# Perturb-seq reveals distinct responses to pluripotency regulator dosages underlying the control of self-renewal and differentiation

**DOI:** 10.1101/2025.08.07.669196

**Authors:** Jielin Yan, Hyein S. Cho, Renhe Luo, Michael A. Beer, Wei Li, Danwei Huangfu

## Abstract

Precise regulation of transcription factor (TF) expression is critical for maintaining cell identity, but studies on how graded expression levels affect cellular phenotypes are limited. To address this gap, we employed human embryonic stem cells (hESCs) as a dynamic model to study gene dosage effects and systematically titrated key TFs *NANOG* and *OCT4* expression using CRISPR interference (CRISPRi). We then profiled transcriptomic changes in hESCs under self-renewal and differentiation conditions using single-cell RNA-seq (scRNA-seq). Quantitative modeling of these Perturb-seq datasets uncovers distinct response patterns for different types of genes, including a striking non-monotonic response of lineage-specific genes during differentiation, indicating that mild perturbations of hESC TFs promote differentiation while strong perturbations compromise it. These discoveries suggest that fine-tuning the dosage of stem cell TFs can enhance differentiation efficiency and underscore the importance of characterizing TF function across a gradient of expression levels.

## Supplementary material for "Perturb-seq reveals distinct responses to pluripotency regulator dosages underlying the control of self-renewal and differentiation": Table S2

### Sheet: ESC Cluster1 DEGs
Table S2 Perturb-seq DEGs
Table listing genes differentially expressed in ESC cluster1 compared to ESC cluster0
gene	p_val	avg_log2FC(cluster 1/cluster 0)	pct.cluster1	pct.cluster0	p_val_adj
AC003975.1	8.43307e-171	-0.553007	0.035	0.475	2.15448e-166
AC004830.1	3.35166e-22	0.261805	0.386	0.276	8.56283e-18
AC007319.1	3.67033e-102	0.404567	0.401	0.155	9.37697e-98
AC008014.1	2.17918e-27	0.337363	0.748	0.683	5.56736e-23
AC009055.2	4.99e-239	-0.691533	0.436	0.885	1.27484e-234
AC009446.1	3.03114e-142	-0.556608	0.604	0.936	7.74395e-138
AC013394.1	4.7471e-38	0.255895	0.722	0.64	1.21279e-33
AC022140.1	3.62858e-157	-0.680772	0.713	0.947	9.27029e-153
AC064802.1	4.6049e-265	-0.665989	0.14	0.721	1.17646e-260
AC069277.1	9.52053e-47	0.393817	0.93	0.92	2.4323e-42
AC073050.1	6.68568e-41	0.34332	0.941	0.92	1.70806e-36
AC104257.1	2.40401e-177	-0.563035	0.246	0.7	6.14175e-173
ADAM23	6.64498e-62	0.306325	0.525	0.33	1.69766e-57
ADCY2	0	-1.30737	0.645	0.971	0
ADCY8	2.6712e-60	-0.322403	0.292	0.557	6.82438e-56
ADD3	1.07258e-34	0.264318	0.789	0.74	2.74022e-30
ADGRL3	9.1205e-29	-0.254798	0.681	0.815	2.33011e-24
ADGRV1	3.82687e-90	0.485936	0.92	0.86	9.77689e-86
AKAP7	1.89863e-66	-0.297251	0.36	0.642	4.85062e-62
AKT3	6.42041e-38	0.310609	0.755	0.689	1.64029e-33
AL117378.1	6.2437e-238	-0.685682	0.199	0.749	1.59514e-233
AL138720.1	4.84874e-73	-0.429054	0.568	0.8	1.23876e-68
AL354821.1	2.03809e-140	-0.595737	0.592	0.931	5.20691e-136
AL365259.1	1.18342e-163	-0.511243	0.111	0.55	3.02341e-159
AL392023.1	2.0692e-112	-0.400182	0.312	0.683	5.2864e-108
AL589740.1	1.3439e-63	-0.376114	0.09	0.328	3.4334e-59
AL591030.1	2.2474e-111	-0.298794	0.069	0.412	5.74167e-107
AL691420.1	3.00994e-226	-0.751301	0.146	0.675	7.68981e-222
ANK2	7.83671e-25	0.305157	0.956	0.929	2.00212e-20
ANK3	6.05228e-61	0.442558	0.883	0.851	1.54624e-56
ANOS1	5.18301e-69	0.374202	0.592	0.399	1.32416e-64
ANXA1	1.73881e-46	-0.339791	0.08	0.27	4.4423e-42
ANXA5	3.1561e-142	0.562829	0.993	0.984	8.06321e-138
AP002856.2	3.17801e-46	-0.260107	0.393	0.629	8.11918e-42
APLP2	8.39773e-39	0.262846	0.969	0.969	2.14545e-34
ARID1A	2.3573e-42	0.283837	0.854	0.82	6.02243e-38
ARID1B	2.13103e-32	0.268612	0.934	0.928	5.44436e-28
ARL4C	4.88876e-38	0.261467	0.477	0.343	1.24898e-33
ARRB1	2.59211e-75	-0.329331	0.401	0.691	6.62232e-71
ASAP2	4.41949e-55	0.274874	0.486	0.3	1.12909e-50
ASIC2	3.3648e-16	0.250753	0.559	0.495	8.5964e-12
ATP5MC1	5.95957e-58	-0.280287	0.966	0.994	1.52255e-53
AUTS2	8.2025e-104	0.529645	0.825	0.697	2.09558e-99
BASP1	2.62126e-36	0.295853	0.92	0.896	6.69679e-32
BAZ2B	2.33062e-47	0.324344	0.843	0.779	5.95428e-43
BCAT1	3.83013e-53	0.323307	0.921	0.9	9.78522e-49
BEX2	1.79693e-37	0.259695	0.657	0.534	4.59081e-33
BMPR1A	2.0168e-56	-0.332247	0.907	0.969	5.15252e-52
BNIP3	5.91109e-52	-0.281187	0.697	0.893	1.51017e-47
BOLA3	1.40092e-61	-0.299839	0.866	0.962	3.57908e-57
BST2	4.30103e-54	0.324639	0.502	0.317	1.09883e-49
BTBD3	4.12793e-44	0.250359	0.554	0.4	1.0546e-39
C4orf51	2.47077e-86	-0.319745	0.037	0.308	6.31233e-82
C9orf129	7.46269e-102	-0.281525	0.099	0.443	1.90657e-97
CACNA1B	1.68353e-33	-0.254662	0.453	0.643	4.30108e-29
CACNA2D3	1.19745e-125	-0.567156	0.707	0.928	3.05926e-121
CADM1	5.61816e-77	0.400658	0.722	0.547	1.43533e-72
CADM2	1.15028e-260	1.15743	0.878	0.572	2.93873e-256
CADPS	6.86007e-65	-0.271088	0.244	0.526	1.75261e-60
CALM2	4.64954e-68	0.279739	1	1	1.18786e-63
CAMK2D	1.88738e-55	0.325733	0.523	0.35	4.82187e-51
CASC15	9.86365e-39	0.282018	0.991	0.983	2.51997e-34
CBR1	1.45615e-60	-0.357071	0.864	0.959	3.72017e-56
CBR3	6.53816e-85	-0.274708	0.073	0.36	1.67037e-80
CBX5	3.80892e-105	0.462164	0.969	0.961	9.73102e-101
CCBE1	1.22386e-77	0.446767	0.505	0.28	3.12672e-73
CCDC144NL-AS1	1.28662e-74	0.454374	0.863	0.764	3.28705e-70
CCND2	7.88179e-63	-0.327286	0.873	0.967	2.01364e-58
CCNI	5.21788e-69	0.312294	0.99	0.987	1.33306e-64
CD9	6.78983e-92	-0.37095	0.899	0.991	1.73467e-87
CD99	6.86604e-64	0.363457	0.733	0.62	1.75414e-59
CDC14B	1.41929e-29	0.252938	0.743	0.68	3.626e-25
CDC42EP3	1.09921e-39	0.276462	0.501	0.363	2.80826e-35
CDH2	5.59684e-269	1.00579	0.936	0.72	1.42988e-264
CDH6	2.6652e-203	1.07964	0.608	0.236	6.80905e-199
CDK14	1.49316e-74	0.489915	0.968	0.947	3.81473e-70
CDYL	2.14799e-29	0.252815	0.873	0.861	5.48768e-25
CEBPZ	6.92482e-90	-0.35614	0.956	0.994	1.76915e-85
CENPF	3.0184e-18	0.250781	0.971	0.972	7.7114e-14
CEP112	2.37782e-49	0.286208	0.468	0.298	6.07487e-45
CHD7	1.91065e-138	0.551357	0.919	0.835	4.88132e-134
CHN1	5.02635e-43	0.323472	0.782	0.713	1.28413e-38
CHST9	3.01342e-138	-0.56219	0.485	0.815	7.69869e-134
CKB	2.60747e-227	-0.674256	0.916	0.999	6.66155e-223
CLDN7	1.41016e-64	-0.325348	0.688	0.93	3.60269e-60
CNMD	4.64471e-51	-0.267431	0.553	0.779	1.18663e-46
CNTNAP2	2.34491e-25	0.297349	0.816	0.801	5.99078e-21
CNTNAP3B	4.30456e-79	0.319544	0.37	0.157	1.09973e-74
COL4A5	1.12616e-55	0.350763	0.661	0.509	2.87711e-51
COL4A6	3.25708e-52	0.285606	0.453	0.277	8.32118e-48
COL5A2	2.27279e-88	0.419637	0.561	0.325	5.80652e-84
COX17	6.32112e-49	-0.260219	0.9	0.98	1.61492e-44
CPNE4	2.24057e-134	0.597756	0.613	0.323	5.72421e-130
CSTB	3.5359e-92	-0.347609	0.957	0.994	9.03352e-88
CTNNB1	4.63498e-46	0.285332	0.85	0.792	1.18414e-41
CUTA	5.93467e-43	0.269836	0.955	0.938	1.51619e-38
CXXC5	8.03253e-32	0.253004	0.854	0.828	2.05215e-27
CYCS	4.05494e-104	-0.342818	0.985	1	1.03596e-99
CYP26A1	1.85279e-32	0.308284	0.503	0.381	4.7335e-28
DCXR	2.07054e-43	-0.251416	0.618	0.82	5.28983e-39
DDX21	2.40416e-141	-0.435474	0.981	0.999	6.14216e-137
DERA	3.65272e-80	0.334417	0.503	0.28	9.33198e-76
DGKB	3.08341e-69	0.294895	0.341	0.144	7.87751e-65
DIAPH2	4.32138e-60	-0.352398	0.862	0.956	1.10403e-55
DLGAP1	3.95464e-82	0.51976	0.968	0.941	1.01033e-77
DNAH14	1.17019e-36	0.300113	0.801	0.746	2.98961e-32
DNAJB6	3.61607e-69	-0.321137	0.935	0.989	9.23835e-65
DNMT3B	6.84109e-74	-0.345711	0.95	0.993	1.74776e-69
DOK6	5.78703e-48	0.28251	0.431	0.263	1.47847e-43
DSEL	9.68471e-95	-0.385596	0.372	0.69	2.47425e-90
DUSP6	2.16682e-282	1.02892	0.893	0.625	5.53579e-278
DUT	6.90942e-67	-0.293723	0.98	0.998	1.76522e-62
EBNA1BP2	2.12663e-53	-0.277256	0.76	0.904	5.4331e-49
EHBP1	2.20028e-33	0.287202	0.854	0.81	5.62128e-29
ELMO1	4.8054e-41	0.303294	0.59	0.46	1.22768e-36
EPCAM	1.59299e-44	-0.253313	0.871	0.98	4.06978e-40
ERBB2	1.15975e-35	0.258896	0.782	0.712	2.96292e-31
EZR	7.47458e-187	-0.573572	0.932	0.993	1.9096e-182
FABP5	0	-0.997265	0.976	0.999	0
FAM168A	9.87107e-56	0.390309	0.709	0.59	2.52186e-51
FAM189A1	1.6488e-26	0.28619	0.673	0.61	4.21236e-22
FAM213A	4.59811e-39	0.285281	0.794	0.764	1.17473e-34
FAM98A	2.85091e-43	-0.251641	0.616	0.815	7.28351e-39
FBN2	2.46267e-111	0.567887	0.812	0.631	6.29163e-107
FCHSD2	2.58372e-28	0.261112	0.481	0.37	6.6009e-24
FEZ1	2.75106e-135	0.454683	0.616	0.311	7.0284e-131
FGD4	1.34205e-40	0.292457	0.933	0.917	3.42866e-36
FGFBP3	2.6056e-91	0.474905	0.843	0.742	6.65679e-87
FGFR1	3.53472e-103	0.459043	0.953	0.922	9.03051e-99
FHOD3	3.71084e-85	0.317423	0.407	0.177	9.48045e-81
FIGN	1.3155e-30	0.265698	0.643	0.548	3.36083e-26
FKBP4	1.55606e-111	-0.42043	0.842	0.968	3.97543e-107
FLNB	5.98423e-46	-0.267952	0.551	0.767	1.52885e-41
FLT1	5.02656e-62	0.390737	0.766	0.664	1.28419e-57
FNDC3B	1.14847e-26	0.274186	0.858	0.832	2.93411e-22
FOXD3-AS1	2.26268e-102	-0.405347	0.888	0.987	5.7807e-98
FRMD4A	2.27753e-37	0.308594	0.809	0.756	5.81862e-33
FRMPD4	8.81791e-90	-0.311082	0.064	0.359	2.2528e-85
FRZB	2.49104e-155	0.291041	0.294	0.048	6.36411e-151
FST	7.12791e-97	0.400189	0.44	0.195	1.82104e-92
FTX	3.81472e-72	0.480311	0.957	0.93	9.74585e-68
FUT8	4.28803e-74	0.415739	0.666	0.486	1.09551e-69
FZD2	1.46254e-148	0.292476	0.337	0.072	3.7365e-144
FZD3	1.08543e-57	0.359797	0.806	0.728	2.77305e-53
GABRB3	1.72229e-81	-0.414175	0.889	0.981	4.4001e-77
GAL	7.8877e-308	-1.00715	0.661	0.97	2.01515e-303
GALNT7	1.41053e-38	0.27464	0.919	0.905	3.60361e-34
GJA1	5.51326e-38	-0.253471	0.862	0.949	1.40853e-33
GLI3	1.71673e-28	0.291071	0.69	0.634	4.3859e-24
GNA14	1.0231e-33	0.370255	0.537	0.406	2.61382e-29
GNAI2	2.86287e-42	0.29319	0.919	0.894	7.31407e-38
GNAS	3.64835e-64	0.255089	1	1	9.3208e-60
GNG5	6.95978e-108	0.369341	1	0.995	1.77808e-103
GNGT1	8.75802e-45	-0.286685	0.282	0.516	2.2375e-40
GPC3	1.11198e-180	0.842133	0.831	0.566	2.84088e-176
GPC4	4.28365e-97	0.518377	0.763	0.588	1.09439e-92
GPC6	9.56136e-83	0.713686	0.919	0.878	2.44274e-78
GPM6A	3.62721e-52	0.330356	0.562	0.393	9.26681e-48
GPM6B	3.16962e-36	0.280212	0.888	0.863	8.09773e-32
GPR137C	7.21839e-44	0.298187	0.577	0.436	1.84416e-39
GRAMD1B	1.76321e-73	0.325212	0.417	0.205	4.50464e-69
GREB1L	8.42746e-142	0.555188	0.297	0.057	2.15305e-137
GRID2	5.22197e-95	-0.610281	0.978	0.999	1.33411e-90
GRIP1	3.69278e-38	0.33631	0.895	0.841	9.43431e-34
GTDC1	5.35626e-27	0.259423	0.611	0.537	1.36842e-22
H2AFY	4.75689e-261	0.766572	0.907	0.642	1.21529e-256
HECTD2	1.40239e-58	0.320321	0.46	0.27	3.58282e-54
HELLS	3.86598e-93	-0.383878	0.965	0.993	9.87681e-89
HES1	4.31098e-124	0.680801	0.741	0.504	1.10137e-119
HEY2	1.44781e-82	-0.272436	0.164	0.472	3.69886e-78
HLCS	1.83767e-51	0.329142	0.583	0.422	4.69488e-47
HMGA2	7.56547e-82	0.43977	0.9	0.847	1.93283e-77
HMGB2	1.82054e-102	0.432579	0.991	0.985	4.6511e-98
HSPA8	2.16133e-96	-0.382604	0.996	1	5.52177e-92
HSPD1	8.30427e-198	-0.37883	1	1	2.12157e-193
HSPE1	2.26874e-150	-0.346907	1	1	5.79617e-146
HTR2C	9.95377e-69	-0.260525	0.064	0.312	2.54299e-64
ID3	4.52782e-141	0.734022	0.957	0.906	1.15677e-136
ID4	9.3974e-141	0.600045	0.57	0.262	2.40085e-136
IFITM3	1.04649e-240	-0.69611	0.916	0.995	2.67358e-236
IGDCC3	4.02181e-38	0.267562	0.797	0.721	1.02749e-33
IGFBP2	5.07553e-236	0.664708	0.999	0.998	1.2967e-231
INA	3.2621e-62	-0.253859	0.269	0.554	8.33402e-58
IQSEC2	1.146e-68	-0.316656	0.239	0.523	2.9278e-64
ITM2B	1.46611e-56	-0.313862	0.93	0.985	3.74563e-52
JARID2	3.85646e-192	-0.652369	0.987	0.999	9.85248e-188
JAZF1	3.69746e-62	-0.36244	0.638	0.834	9.44628e-58
JMJD1C	8.51631e-36	0.250528	0.989	0.981	2.17575e-31
JPT1	4.61204e-64	-0.275946	0.994	1	1.17828e-59
JUND	9.30015e-45	0.330592	0.915	0.884	2.376e-40
KCTD8	1.08323e-22	0.278137	0.591	0.507	2.76745e-18
KDM4C	6.8822e-49	-0.290352	0.469	0.686	1.75826e-44
KHDRBS2	1.90655e-116	0.651459	0.884	0.772	4.87085e-112
KIAA0825	3.45185e-155	-0.824953	0.57	0.874	8.81879e-151
KLF12	1.90409e-55	0.36912	0.716	0.6	4.86457e-51
KMT2E	4.09797e-35	0.266706	0.683	0.597	1.04695e-30
KRT18	2.96795e-148	-0.432147	0.999	1	7.58252e-144
LDHA	3.67325e-53	-0.260893	0.96	0.995	9.38441e-49
LINC00678	0	-0.865849	0.449	0.953	0
LINC01194	1.11836e-51	-0.310214	0.135	0.358	2.85719e-47
LINC01356	1.93323e-157	-0.456867	0.089	0.519	4.93902e-153
LINC01405	5.23434e-75	-0.32491	0.261	0.566	1.33727e-70
LINC01515	5.79205e-26	0.290992	0.745	0.709	1.47975e-21
LINC01950	1.75318e-164	-0.50339	0.103	0.553	4.47902e-160
LINGO2	3.45281e-25	0.271117	0.411	0.294	8.82124e-21
LRFN5	1.27926e-231	-0.793894	0.061	0.6	3.26826e-227
LRRC3B	8.18356e-98	0.356659	0.36	0.129	2.09073e-93
LRRFIP1	7.51994e-48	-0.291441	0.8	0.912	1.92119e-43
LSAMP	1.60899e-22	0.291487	0.551	0.472	4.11065e-18
MACROD2	5.62243e-19	0.262158	0.606	0.549	1.43642e-14
MAGED2	8.8124e-59	0.355593	0.79	0.689	2.25139e-54
MAGI2	6.1554e-36	-0.287971	0.687	0.843	1.57258e-31
MAML2	8.24785e-41	-0.291829	0.723	0.856	2.10716e-36
MAP2	0	1.22229	0.736	0.122	0
MAPK10	9.01581e-54	0.430051	0.552	0.384	2.30336e-49
MARCKS	2.7342e-196	0.65938	0.953	0.869	6.98534e-192
MBD5	9.45844e-35	0.301926	0.81	0.757	2.41644e-30
MDFIC	6.0786e-62	0.317732	0.491	0.297	1.55296e-57
MDK	5.30428e-76	0.290164	1	1	1.35514e-71
MECOM	1.42849e-166	0.801363	0.964	0.854	3.6495e-162
MFGE8	3.94116e-132	0.502942	0.832	0.649	1.00689e-127
MGAT4C	6.11725e-170	0.990053	0.736	0.449	1.56283e-165
MIR181A2HG	8.05586e-95	0.393548	0.592	0.339	2.05811e-90
MMP17	6.02548e-55	0.25628	0.422	0.24	1.53939e-50
MRS2	3.05914e-71	-0.320135	0.426	0.704	7.81549e-67
MSI2	5.45629e-44	0.299093	0.828	0.771	1.39397e-39
MT1E	0	-2.21411	0.568	0.987	0
MT1F	0	-1.21187	0.516	0.969	0
MT1G	0	-2.78372	0.687	0.998	0
MT1H	0	-2.47991	0.462	0.979	0
MT1M	3.29517e-201	-0.663953	0.084	0.574	8.41849e-197
MT1X	0	-2.12923	0.758	1	0
MT2A	0	-1.66032	0.733	0.995	0
MYC	6.23845e-53	-0.288411	0.413	0.652	1.5938e-48
MZT2B	1.86533e-37	0.254692	0.919	0.897	4.76555e-33
NANOG	4.69668e-147	-0.473367	0.338	0.752	1.19991e-142
NBEA	4.07674e-182	0.785181	0.857	0.632	1.04153e-177
NCAM1	3.50235e-97	0.282759	0.315	0.095	8.9478e-93
NCL	1.02498e-55	-0.28229	1	1	2.61862e-51
NDUFAB1	8.2827e-66	-0.289912	0.965	0.997	2.11606e-61
NEBL	6.84643e-69	0.491002	0.667	0.495	1.74913e-64
NF1	1.55276e-28	0.263415	0.739	0.683	3.96699e-24
NFIA	1.90842e-89	0.557205	0.775	0.593	4.87564e-85
NHSL2	4.7865e-31	0.257166	0.576	0.47	1.22286e-26
NLGN4X	1.15345e-52	0.362515	0.916	0.873	2.94683e-48
NME4	4.522e-70	0.344848	0.991	0.981	1.15528e-65
NODAL	1.29252e-59	-0.267969	0.238	0.506	3.30212e-55
NOP16	2.10286e-45	-0.257848	0.585	0.793	5.37238e-41
NOVA1	4.47488e-91	0.47126	0.631	0.412	1.14324e-86
NPAS3	2.15152e-102	0.649315	0.865	0.73	5.49671e-98
NPM1	1.30389e-146	-0.266625	1	1	3.33119e-142
NPM3	1.89857e-56	-0.297943	0.819	0.945	4.85046e-52
NPW	1.65338e-63	-0.270401	0.272	0.55	4.22404e-59
NR6A1	0	1.41441	0.989	0.875	0
NRG3	1.38522e-60	0.489118	0.964	0.934	3.53897e-56
NRP2	1.92221e-188	0.642309	0.813	0.535	4.91086e-184
NSD2	1.24171e-44	0.32731	0.773	0.712	3.17233e-40
NTM	8.4057e-50	0.400607	0.75	0.643	2.14749e-45
NTNG1	6.73847e-58	-0.260056	0.193	0.451	1.72155e-53
NTS	2.20858e-48	0.650306	0.585	0.451	5.64248e-44
NUDT15	3.08292e-45	-0.262222	0.634	0.824	7.87625e-41
OLFML3	1.32541e-33	0.264084	0.638	0.542	3.38616e-29
PALLD	1.20257e-59	0.418499	0.697	0.558	3.07234e-55
PANCR	6.57198e-64	0.275042	0.384	0.185	1.67901e-59
PARD3B	5.10108e-36	0.28745	0.62	0.509	1.30322e-31
PAX7	1.62979e-72	0.285248	0.4	0.183	4.16379e-68
PCDH11X	5.55403e-23	0.344742	0.805	0.784	1.41894e-18
PCED1B	7.92077e-62	0.317017	0.391	0.198	2.0236e-57
PCLAF	1.04006e-195	0.656144	0.812	0.516	2.65715e-191
PDGFA	5.47029e-48	-0.263156	0.676	0.873	1.39755e-43
PDLIM1	8.37628e-209	-0.631954	0.756	0.97	2.13997e-204
PDZRN3	4.4818e-38	0.295993	0.552	0.419	1.14501e-33
PEAK1	2.06982e-59	0.388622	0.796	0.701	5.28797e-55
PGM1	2.55686e-72	-0.264044	0.2	0.493	6.53226e-68
PHLDB2	3.39036e-61	0.35538	0.71	0.574	8.66169e-57
PIEZO2	8.20297e-60	0.407891	0.691	0.532	2.0957e-55
PIP4P2	2.48164e-60	0.325547	0.585	0.412	6.34009e-56
PKDCC	1.66253e-70	0.369106	0.469	0.252	4.24744e-66
PKM	3.71468e-58	-0.291355	0.854	0.948	9.49026e-54
PLA2G16	2.98202e-286	-0.711473	0.116	0.73	7.61846e-282
PLCH1	2.08469e-36	0.304279	0.636	0.544	5.32598e-32
PNP	3.77665e-137	-0.548545	0.691	0.921	9.64858e-133
PPP1R14A	5.71765e-56	-0.261039	0.43	0.697	1.46074e-51
PPP1R1A	2.95593e-72	0.323003	0.426	0.212	7.55182e-68
PPP2R2B	7.98971e-158	0.661198	0.836	0.621	2.04121e-153
PPP3CA	1.73954e-78	0.432279	0.888	0.773	4.44418e-74
PRAC1	9.01357e-124	-0.465104	0.545	0.884	2.30279e-119
PRDM14	8.5187e-67	-0.261386	0.206	0.488	2.17636e-62
PRDX6	1.29856e-280	-0.675872	0.987	1	3.31756e-276
PRKCA	2.37441e-32	0.26505	0.877	0.861	6.06614e-28
PRKD1	6.07517e-94	0.389378	0.512	0.257	1.55208e-89
PRTG	1.14718e-202	0.559731	0.386	0.069	2.9308e-198
PSMD14	8.42591e-40	0.276956	0.962	0.958	2.15265e-35
PTK2	3.03159e-52	0.329121	0.949	0.941	7.74511e-48
PTMA	1.09477e-180	-0.273428	1	1	2.79691e-176
PTMS	3.35357e-216	0.789566	0.99	0.947	8.5677e-212
PTN	1.52792e-271	0.983956	0.956	0.812	3.90353e-267
PTPN13	3.35641e-44	0.342909	0.803	0.726	8.57495e-40
PTPRD	4.10988e-36	0.307937	0.869	0.839	1.04999e-31
PTPRJ	8.17683e-46	0.325466	0.725	0.616	2.08902e-41
PTPRT	3.01516e-112	0.454075	0.45	0.181	7.70313e-108
PTPRZ1	4.18191e-39	0.286769	0.975	0.964	1.0684e-34
RALYL	2.60429e-118	-0.405415	0.055	0.405	6.65345e-114
RARRES2	1.4608e-32	0.286859	0.862	0.887	3.73204e-28
RASGRP2	9.30946e-62	-0.258082	0.274	0.551	2.37838e-57
RBFOX1	1.21602e-116	0.715355	0.862	0.72	3.10669e-112
RBPJ	9.06309e-64	-0.312873	0.935	0.982	2.31544e-59
RIPPLY3	0	1.25835	0.683	0.175	0
RNF130	2.11012e-34	0.26595	0.916	0.9	5.39092e-30
ROBO2	1.24333e-37	0.479428	0.868	0.821	3.17647e-33
ROR1	5.48292e-58	0.350943	0.972	0.953	1.40078e-53
RPL22L1	7.46854e-77	-0.337843	0.991	0.999	1.90806e-72
RPL36AL	5.42127e-85	-0.292552	0.995	1	1.38503e-80
RPL39L	1.13341e-57	-0.314599	0.728	0.892	2.89564e-53
RYR2	5.20953e-49	0.616496	0.93	0.914	1.33093e-44
S100A10	4.7642e-168	-0.565421	0.968	0.999	1.21716e-163
S100A13	7.71431e-49	0.306731	0.909	0.866	1.97085e-44
SATB2	2.05311e-73	-0.291223	0.199	0.496	5.2453e-69
SBF2	1.81012e-29	0.252664	0.892	0.847	4.62449e-25
SCGB3A2	3.7791e-217	-0.643616	0.354	0.846	9.65485e-213
SDK1	9.19164e-27	0.269528	0.897	0.861	2.34828e-22
SDK2	1.11834e-46	0.296489	0.542	0.39	2.85713e-42
SELENOP	4.65994e-66	0.264731	0.426	0.216	1.19052e-61
SEMA3A	2.03051e-35	0.303786	0.792	0.749	5.18756e-31
SEMA6A	1.02199e-48	-0.309341	0.987	0.997	2.61098e-44
SEPHS1	3.49588e-96	-0.358891	0.958	0.997	8.93127e-92
SEPT11	1.00038e-75	0.373357	0.949	0.935	2.55577e-71
SERINC5	1.4029e-108	-0.454143	0.605	0.865	3.58414e-104
SESN3	1.43774e-52	0.262449	0.441	0.262	3.67314e-48
SFRP1	0	2.0741	0.986	0.649	0
SH3BGRL3	3.43602e-41	0.276955	0.915	0.896	8.77834e-37
SHISA9	9.0325e-47	-0.349942	0.733	0.88	2.30762e-42
SIPA1L2	4.13629e-70	0.427412	0.546	0.359	1.05674e-65
SIX3	6.83054e-198	0.557047	0.617	0.237	1.74507e-193
SLC16A10	1.71505e-95	-0.364183	0.222	0.558	4.3816e-91
SLC16A12	4.18233e-55	0.302559	0.57	0.389	1.0685e-50
SLC2A3	1.15948e-126	0.731984	0.909	0.885	2.96225e-122
SLC7A8	2.00969e-34	0.261581	0.934	0.913	5.13435e-30
SLIRP	7.10089e-118	-0.328438	1	1	1.81414e-113
SLIT2	1.32439e-51	0.479352	0.44	0.274	3.38355e-47
SNRPN	2.95761e-57	0.265219	0.998	0.998	7.5561e-53
SNTG1	2.16312e-80	0.890459	0.665	0.481	5.52634e-76
SOBP	6.32458e-69	0.382002	0.541	0.339	1.6158e-64
SOCS1	7.57957e-118	-0.501177	0.414	0.747	1.93643e-113
SPART	2.00741e-100	-0.414784	0.641	0.872	5.12854e-96
SPATS2L	1.83108e-78	-0.390476	0.919	0.986	4.67803e-74
SPP1	1.82514e-215	-0.925967	0.537	0.891	4.66286e-211
SRM	1.6208e-55	-0.273843	0.941	0.988	4.14083e-51
ST6GALNAC3	1.44739e-60	0.470852	0.67	0.519	3.69779e-56
ST6GALNAC5	5.12761e-87	0.601334	0.528	0.301	1.31e-82
STMN2	3.73024e-81	0.453026	0.51	0.287	9.53002e-77
STOX2	1.66617e-42	0.304298	0.807	0.735	4.25673e-38
SURF6	1.43581e-56	-0.296107	0.569	0.802	3.6682e-52
SYNGR1	2.18921e-54	-0.277609	0.499	0.745	5.59298e-50
SYT1	2.97829e-40	-0.302863	0.967	0.988	7.60893e-36
TAGLN2	6.36064e-59	-0.349222	0.656	0.848	1.62502e-54
TARS	1.03914e-57	-0.278958	0.903	0.973	2.65478e-53
TBCA	4.65365e-156	-0.390429	0.998	1	1.18891e-151
TCF4	2.73364e-81	0.417046	0.949	0.928	6.98391e-77
TCF7L2	1.12977e-39	0.296852	0.907	0.862	2.88633e-35
TEAD1	3.28198e-84	0.452098	0.858	0.749	8.3848e-80
TENM3	6.04461e-46	0.344709	0.979	0.969	1.54428e-41
TENM4	2.28649e-53	0.377974	0.763	0.665	5.84152e-49
TERF1	1.2657e-121	-0.465025	0.965	0.998	3.23361e-117
TFPI	1.38441e-19	0.314846	0.368	0.28	3.5369e-15
TLE4	1.59826e-52	0.428952	0.723	0.62	4.08324e-48
TMSB15A	6.97872e-47	0.302526	0.567	0.41	1.78292e-42
TMSB4X	1.0198e-187	0.392339	1	1	2.60538e-183
TMTC2	1.60468e-38	0.317406	0.624	0.519	4.09963e-34
TNIK	3.59829e-65	0.397385	0.958	0.922	9.19291e-61
TNRC6B	5.62424e-33	0.254981	0.901	0.877	1.43688e-28
TOX3	6.32368e-51	0.306754	0.568	0.407	1.61557e-46
TRIML2	2.26855e-47	-0.27228	0.713	0.881	5.7957e-43
TRPM3	4.3924e-37	0.301264	0.738	0.635	1.12217e-32
TTC28	1.20041e-85	0.558008	0.803	0.668	3.06681e-81
TTC3	2.82826e-82	0.430258	0.733	0.569	7.22564e-78
TTC39C	2.91809e-54	-0.304938	0.597	0.81	7.45515e-50
TTTY14	1.527e-34	0.27455	0.861	0.806	3.90119e-30
TUBA1A	1.25155e-133	0.538607	0.994	0.987	3.19747e-129
TUBB2A	2.18256e-150	-0.581955	0.86	0.981	5.57601e-146
TUBB2B	7.28483e-80	-0.32579	0.979	0.998	1.86113e-75
TXN	5.60574e-68	-0.264752	0.994	1	1.43215e-63
U91319.1	6.73786e-37	-0.266669	0.428	0.628	1.72139e-32
UBE2E1	1.15811e-54	0.338884	0.894	0.862	2.95875e-50
UGP2	3.30362e-277	-0.787366	0.946	0.999	8.44009e-273
UNC5C	5.72056e-91	0.455705	0.271	0.075	1.46149e-86
UPP1	4.95146e-43	-0.254033	0.551	0.766	1.265e-38
USO1	8.34196e-68	-0.330296	0.835	0.955	2.1312e-63
USP3	8.46427e-278	0.772134	0.735	0.294	2.16245e-273
UTF1	0	-0.872539	0.782	0.996	0
VASH2	7.16132e-106	-0.470274	0.6	0.879	1.82957e-101
VIM	1.51417e-185	1.1124	0.965	0.89	3.86839e-181
VSNL1	2.40431e-79	-0.371051	0.717	0.902	6.14253e-75
WFDC2	1.23241e-278	-0.912146	0.59	0.943	3.14856e-274
WWOX	2.50565e-43	0.448954	0.849	0.78	6.40143e-39
XACT	1.36084e-60	-0.51681	0.812	0.938	3.47668e-56
XKR4	1.85912e-30	0.275232	0.464	0.339	4.74968e-26
YAF2	8.57285e-95	0.277459	0.301	0.089	2.19019e-90
ZBTB20	5.8096e-68	0.379433	0.46	0.258	1.48424e-63
ZFP36L1	6.5301e-43	0.302736	0.844	0.784	1.66831e-38
ZIC1	6.62175e-157	0.572199	0.775	0.49	1.69172e-152
ZIC2	1.23448e-65	0.360464	0.823	0.732	3.15386e-61
ZNF423	5.85834e-33	0.286914	0.771	0.712	1.49669e-28
ZNF521	2.00007e-136	0.56079	0.699	0.418	5.10978e-132
ZNF730	2.92161e-37	0.27007	0.775	0.709	7.46412e-33
ZSWIM6	1.58974e-44	0.320532	0.712	0.602	4.06148e-40

### Sheet: ESC Cluster2 DEGs
Table listing genes differentially expressed in ESC cluster2 compared to ESC cluster0
gene	p_val	avg_log2FC(cluster2/cluster0)	pct.cluster2	pct.cluster0	p_val_adj
AASS	5.60126e-24	-0.422619	0.265	0.64	1.43101e-19
ABCA1	6.07805e-12	0.252925	0.372	0.209	1.55282e-07
ABCG2	5.23863e-12	0.317253	0.274	0.136	1.33836e-07
ABRACL	2.52454e-26	0.517853	0.996	0.989	6.44969e-22
AC003975.1	2.25904e-20	-0.405977	0.139	0.475	5.77138e-16
AC004830.1	1.37546e-15	-0.290729	0.031	0.276	3.51403e-11
AC006329.1	7.35318e-21	-0.318468	0.206	0.562	1.87859e-16
AC007319.1	1.81375e-17	0.40205	0.341	0.155	4.63378e-13
AC009055.2	7.22804e-77	-0.8994	0.251	0.885	1.84662e-72
AC009446.1	1.1189e-82	-1.08374	0.265	0.936	2.85856e-78
AC010168.1	8.38758e-21	-0.319449	0.112	0.45	2.14286e-16
AC011287.1	6.84988e-05	0.373587	0.413	0.353	1
AC011447.3	1.80046e-09	-0.250755	0.677	0.855	4.59983e-05
AC013394.1	6.32309e-21	0.457853	0.767	0.64	1.61542e-16
AC022140.1	4.22475e-36	-0.681219	0.623	0.947	1.07934e-31
AC022893.1	6.91474e-16	-0.284992	0.161	0.452	1.76658e-11
AC064802.1	1.40602e-57	-0.673707	0.13	0.721	3.59211e-53
AC069277.1	9.70532e-11	0.386898	0.946	0.92	2.47951e-06
AC073050.1	1.04441e-15	-0.414599	0.726	0.92	2.66826e-11
AC092920.1	2.42473e-115	1.06262	0.538	0.087	6.19471e-111
AC098829.1	1.54337e-07	0.401975	0.534	0.425	0.00394299
AC104257.1	4.72596e-19	-0.349738	0.354	0.7	1.20739e-14
AC104304.1	8.83909e-18	-0.261042	0.085	0.377	2.25821e-13
AC104461.1	5.39268e-10	-0.255752	0.543	0.75	1.37772e-05
AC106864.1	1.80859e-96	-1.47576	0.785	0.999	4.62058e-92
AC124312.1	5.06703e-10	-0.26602	0.735	0.902	1.29452e-05
ACTA1	1.16068e-33	0.856497	0.278	0.069	2.9653e-29
ACTB	1.30549e-15	0.326705	1	1	3.33527e-11
ACTG1	7.82595e-26	0.400158	1	1	1.99937e-21
ACTN1	1.60321e-10	0.416672	0.839	0.875	4.09588e-06
ACTR2	1.69779e-15	0.340975	0.924	0.896	4.33752e-11
ACTR3	1.41113e-17	0.392925	0.865	0.78	3.60515e-13
ADAM10	7.18021e-08	0.286327	0.686	0.645	0.0018344
ADAM19	1.06356e-08	0.28504	0.39	0.264	0.000271718
ADAMTS16	2.1542e-19	-0.278033	0.099	0.411	5.50355e-15
ADAMTS6	4.63275e-31	0.746416	0.596	0.339	1.18358e-26
ADCY2	3.7413e-78	-1.37775	0.502	0.971	9.55827e-74
ADCY8	3.36099e-14	-0.268591	0.26	0.557	8.58665e-10
ADD2	2.52396e-37	-0.532023	0.336	0.768	6.44822e-33
ADD3	5.54042e-26	0.51388	0.834	0.74	1.41547e-21
ADGRL2	1.68139e-43	0.942102	0.897	0.778	4.2956e-39
ADGRL3	6.76067e-21	0.551202	0.87	0.815	1.72722e-16
ADGRV1	3.04312e-10	-0.283251	0.686	0.86	7.77458e-06
AFF1	1.90326e-13	-0.318711	0.749	0.913	4.86244e-09
AFG3L2	3.1048e-20	-0.37728	0.605	0.862	7.93214e-16
AHCY	4.33851e-10	-0.250032	0.74	0.902	1.1084e-05
AHDC1	4.09439e-21	0.39025	0.453	0.239	1.04604e-16
AK4	1.40042e-42	-0.614639	0.511	0.913	3.57778e-38
AKAP1	1.03995e-17	-0.29316	0.309	0.635	2.65686e-13
AKAP12	1.17994e-28	-0.395697	0.682	0.944	3.01451e-24
AKAP13	3.40908e-07	0.282131	0.816	0.789	0.00870952
AKAP7	1.18773e-23	-0.359901	0.26	0.642	3.03442e-19
AKAP9	1.24098e-17	0.396685	0.857	0.746	3.17045e-13
AKIRIN1	3.09849e-11	-0.276742	0.767	0.922	7.91601e-07
AL022068.1	3.23848e-09	0.263647	0.251	0.127	8.27368e-05
AL117378.1	1.08745e-62	-0.780389	0.139	0.749	2.77821e-58
AL121885.2	7.19112e-20	-0.25697	0.054	0.368	1.83719e-15
AL138720.1	3.73941e-65	-0.957752	0.22	0.8	9.55345e-61
AL162411.1	2.17127e-20	-0.32737	0.188	0.525	5.54716e-16
AL353747.4	6.94774e-57	-0.639246	0.121	0.719	1.77501e-52
AL354821.1	1.29043e-68	-0.993962	0.381	0.931	3.29679e-64
AL365259.1	2.5075e-36	-0.523913	0.099	0.55	6.40617e-32
AL392023.1	1.01185e-46	-0.576255	0.135	0.683	2.58508e-42
AL445472.1	1.33055e-07	0.28356	0.466	0.357	0.0033993
AL589740.1	4.55961e-06	-0.253947	0.184	0.328	0.116489
AL590705.1	2.4253e-15	-0.312935	0.435	0.724	6.19616e-11
AL691420.1	1.07689e-36	-0.623086	0.197	0.675	2.75124e-32
ALCAM	2.13273e-18	0.6102	0.776	0.631	5.44871e-14
AMD1	3.77008e-15	-0.324815	0.803	0.949	9.63181e-11
AMOT	7.50806e-119	0.387952	0.35	0.029	1.91816e-114
AMOTL1	5.00482e-08	0.253546	0.78	0.698	0.00127863
ANK2	1.91002e-37	-0.803538	0.677	0.929	4.87971e-33
ANK3	8.15698e-17	0.511575	0.901	0.851	2.08394e-12
ANKRD1	7.23502e-176	1.98909	0.287	0.008	1.8484e-171
ANKRD12	4.6663e-06	0.259923	0.682	0.668	0.119215
ANKUB1	9.40396e-06	0.285735	0.457	0.376	0.240252
ANP32B	1.64941e-17	0.31097	0.996	0.995	4.21392e-13
ANXA1	1.29488e-10	0.950209	0.399	0.27	3.30817e-06
ANXA11	6.0406e-06	0.25448	0.583	0.541	0.154325
ANXA2	4.05974e-35	1.02054	0.955	0.918	1.03718e-30
ANXA3	2.88305e-11	0.57045	0.749	0.696	7.3656e-07
ANXA5	7.09139e-13	0.345064	0.973	0.984	1.81171e-08
AP002856.2	5.42143e-48	-0.606756	0.085	0.629	1.38507e-43
AP002954.1	3.54496e-19	-0.275718	0.072	0.375	9.05667e-15
AP003086.2	2.53241e-20	0.333022	0.336	0.137	6.46981e-16
AP1S1	2.02549e-11	0.345642	0.673	0.59	5.17473e-07
AP1S2	2.55404e-30	-0.515846	0.704	0.928	6.52505e-26
APBB2	2.20535e-26	0.881765	0.861	0.816	5.63422e-22
APLP2	6.72451e-21	0.422939	0.978	0.969	1.71798e-16
APOC1	3.28958e-18	-0.344021	0.641	0.881	8.40423e-14
APRT	5.16293e-21	-0.369946	0.937	0.993	1.31903e-16
ARHGAP10	8.96976e-24	0.499817	0.52	0.293	2.2916e-19
ARHGAP28	6.72317e-30	0.605235	0.668	0.411	1.71763e-25
ARHGAP29	8.15976e-59	1.02075	0.493	0.144	2.08465e-54
ARHGAP32	4.73871e-11	0.328743	0.731	0.651	1.21065e-06
ARHGAP5	1.95288e-20	0.495162	0.713	0.572	4.98923e-16
ARID1A	9.75519e-10	0.26385	0.825	0.82	2.49225e-05
ARID3A	5.1252e-24	0.537588	0.749	0.622	1.30939e-19
ARL15	8.20984e-07	0.315634	0.861	0.849	0.0209745
ARL3	8.57062e-16	0.362724	0.874	0.782	2.18962e-11
ARL4A	0.000347088	0.270758	0.516	0.488	1
ARL4C	1.06679e-83	1.29467	0.789	0.343	2.72544e-79
ARL6IP1	2.61979e-09	0.302553	0.892	0.886	6.69304e-05
ARL6IP5	5.34656e-10	0.310275	0.623	0.532	1.36594e-05
ARMCX3	1.49882e-11	0.301687	0.547	0.407	3.82918e-07
ARMT1	5.88953e-15	-0.300259	0.448	0.751	1.50466e-10
ARPC5	4.50205e-22	0.46239	0.915	0.896	1.15018e-17
ASAP2	2.67763e-24	0.477734	0.529	0.3	6.84081e-20
ASIC2	5.69006e-27	-0.435724	0.108	0.495	1.4537e-22
ASNS	2.17155e-14	-0.288953	0.336	0.614	5.54787e-10
ASTN2	2.41649e-05	0.459726	0.57	0.553	0.617366
ASXL1	2.5706e-16	0.332185	0.57	0.381	6.56737e-12
ASXL3	7.47617e-32	0.290513	0.296	0.079	1.91001e-27
ATF7IP	9.32389e-07	0.289519	0.816	0.815	0.0238207
ATF7IP2	4.39542e-10	-0.260275	0.511	0.731	1.12294e-05
ATOX1	4.28962e-16	0.411512	0.964	0.965	1.09591e-11
ATP11B	4.94915e-07	0.28983	0.422	0.322	0.0126441
ATP1A1	9.93448e-10	0.264181	0.731	0.69	2.53806e-05
ATP2B1	1.24617e-17	0.50104	0.785	0.697	3.18373e-13
ATP2B4	6.02587e-12	0.293238	0.439	0.272	1.53949e-07
ATP5F1B	1.47018e-29	-0.430537	0.973	0.997	3.756e-25
ATP5F1D	3.29624e-14	-0.288603	0.946	0.995	8.42125e-10
ATP5F1E	4.07143e-57	0.578233	1	0.998	1.04017e-52
ATP5MC1	6.50496e-34	-0.493093	0.897	0.994	1.66189e-29
ATP5PD	1.8087e-16	-0.325015	0.915	0.987	4.62086e-12
ATP6V1G1	3.15261e-14	-0.29045	0.96	0.997	8.05429e-10
ATXN7L1	1.01622e-16	-0.371976	0.61	0.818	2.59625e-12
AUTS2	5.65423e-91	1.52022	0.937	0.697	1.44454e-86
AZIN1	6.26809e-15	-0.321923	0.668	0.877	1.60137e-10
B4GALT1	7.06809e-23	0.364628	0.39	0.166	1.80576e-18
BACH1	1.05061e-07	0.266549	0.686	0.622	0.0026841
BASP1	7.95661e-63	0.989882	0.973	0.896	2.03275e-58
BAZ2B	1.87098e-07	0.264691	0.821	0.779	0.00477999
BCAP31	4.2351e-10	0.26698	0.834	0.825	1.08198e-05
BCAT1	1.04679e-06	0.319127	0.857	0.9	0.0267434
BCCIP	7.32628e-13	-0.274117	0.623	0.876	1.87172e-08
BCL11A	2.20665e-33	-0.498524	0.323	0.741	5.63754e-29
BCL11B	4.10994e-27	-0.395236	0.17	0.578	1.05001e-22
BCL7C	1.39394e-09	0.322355	0.637	0.573	3.56123e-05
BDNF-AS	1.02425e-18	-0.260717	0.108	0.426	2.61677e-14
BEX3	1.04215e-20	0.376462	0.996	0.999	2.66249e-16
BEX4	8.80976e-08	0.281355	0.677	0.616	0.00225072
BLVRA	6.14701e-17	-0.251739	0.108	0.396	1.57044e-12
BMP4	2.67696e-53	0.637337	0.48	0.138	6.8391e-49
BMP7	1.76897e-10	0.31322	0.556	0.435	4.51937e-06
BMPR1A	3.15883e-38	-0.636791	0.803	0.969	8.07017e-34
BMPR2	1.6293e-13	0.447665	0.87	0.832	4.16255e-09
BMT2	2.11795e-12	0.282125	0.359	0.202	5.41093e-08
BNC2	4.82748e-47	-0.723113	0.323	0.802	1.23332e-42
BNIP3	2.77247e-38	-0.557172	0.578	0.893	7.08311e-34
BOLA3	5.08587e-27	-0.451922	0.785	0.962	1.29934e-22
BRAF	3.21125e-08	0.255559	0.74	0.691	0.000820409
BRIP1	1.29093e-06	0.328399	0.619	0.566	0.0329808
BRIX1	1.60691e-17	-0.335738	0.632	0.875	4.10534e-13
BTF3	2.00517e-22	-0.28309	0.996	1	5.12281e-18
BZW2	2.24442e-05	0.260923	0.83	0.869	0.573405
C11orf49	1.77397e-07	0.271847	0.641	0.608	0.00453213
C12orf45	4.91129e-12	-0.280887	0.587	0.851	1.25474e-07
C13orf42	8.74154e-26	-0.372861	0.099	0.481	2.23329e-21
C14orf39	7.42226e-41	0.251038	0.287	0.06	1.89624e-36
C1orf21	2.83726e-06	0.287473	0.686	0.648	0.0724862
C1QBP	2.89575e-52	-0.605372	0.987	1	7.39807e-48
C20orf27	1.62103e-19	-0.351444	0.453	0.763	4.1414e-15
C4orf19	4.15928e-06	0.262811	0.278	0.181	0.106261
C4orf51	3.38355e-12	-0.257555	0.09	0.308	8.64429e-08
C8orf34	0.191497	0.26968	0.314	0.324	1
C9orf129	2.83899e-30	-0.348191	0.036	0.443	7.25304e-26
CACHD1	8.23048e-30	-0.397447	0.143	0.585	2.10272e-25
CACNA1A	1.17627e-30	-0.41692	0.117	0.545	3.00515e-26
CACNA1B	6.49715e-41	-0.655353	0.157	0.643	1.65989e-36
CACNA2D1	1.02599e-26	-0.496962	0.641	0.913	2.6212e-22
CACNA2D3	6.06212e-66	-0.968543	0.498	0.928	1.54875e-61
CACYBP	3.53792e-14	-0.277294	0.861	0.986	9.03869e-10
CADM1	4.9635e-113	1.73959	0.969	0.547	1.26807e-108
CADPS	3.81111e-23	-0.357305	0.152	0.526	9.73663e-19
CADPS2	1.16502e-14	-0.28255	0.359	0.654	2.9764e-10
CALD1	2.55574e-15	0.811759	0.978	0.997	6.52941e-11
CALN1	3.92236e-34	-0.53618	0.22	0.661	1.00208e-29
CALU	1.29904e-09	0.282406	0.924	0.927	3.31878e-05
CAMK1D	2.90868e-28	-0.460775	0.327	0.725	7.43109e-24
CAMK2D	1.65741e-42	0.71415	0.668	0.35	4.23434e-38
CAMK2N1	4.98012e-08	0.305497	0.422	0.299	0.00127232
CAP2	2.11343e-09	0.298044	0.655	0.555	5.3994e-05
CAPN2	2.22163e-22	0.35629	0.3	0.107	5.67583e-18
CAPNS1	2.42967e-09	0.266257	0.74	0.697	6.20731e-05
CARD11	6.47165e-18	-0.272341	0.121	0.434	1.65338e-13
CASD1	1.77347e-13	0.350615	0.565	0.399	4.53086e-09
CASK	2.0367e-06	0.272402	0.798	0.782	0.0520336
CASP3	1.20983e-43	-0.648555	0.502	0.884	3.09086e-39
CAST	2.38256e-60	1.31491	0.794	0.473	6.08696e-56
CBR1	2.60346e-68	-0.969202	0.614	0.959	6.65132e-64
CBX5	4.32561e-19	0.428031	0.964	0.961	1.10511e-14
CCDC112	1.14836e-11	-0.253047	0.422	0.663	2.93384e-07
CCDC144NL-AS1	7.85975e-12	0.412819	0.821	0.764	2.00801e-07
CCDC146	1.21573e-14	0.276352	0.274	0.119	3.10595e-10
CCDC167	7.26197e-21	0.386458	0.61	0.408	1.85529e-16
CCDC34	4.59081e-13	0.346753	0.749	0.666	1.17286e-08
CCDC50	1.1783e-11	0.300212	0.561	0.43	3.01033e-07
CCDC59	6.63742e-13	-0.26952	0.525	0.792	1.69573e-08
CCDC85B	1.11678e-28	-0.485477	0.543	0.857	2.85314e-24
CCND2	2.65228e-22	-0.41581	0.753	0.967	6.77604e-18
CCNG1	2.06972e-09	0.290543	0.803	0.769	5.28773e-05
CCNI	7.7309e-30	0.447395	1	0.987	1.97509e-25
CCSER1	4.29723e-14	0.854633	0.426	0.26	1.09786e-09
CCT3	2.91224e-20	-0.318691	0.969	0.999	7.44019e-16
CCT5	2.4912e-15	-0.284225	0.973	0.999	6.36451e-11
CCT6A	1.09743e-20	-0.320458	0.973	0.998	2.80372e-16
CCT7	6.56194e-13	-0.280308	0.861	0.968	1.67645e-08
CD151	1.06283e-07	0.27078	0.614	0.532	0.00271531
CD24	1.91057e-60	-0.713809	0.996	1	4.88112e-56
CD3EAP	1.32461e-21	-0.359948	0.404	0.722	3.3841e-17
CD63	1.00042e-32	0.454982	1	0.997	2.55587e-28
CD9	1.03954e-56	-0.729148	0.709	0.991	2.65581e-52
CD99	1.07706e-34	0.724191	0.794	0.62	2.75168e-30
CDC20	5.82278e-12	-0.282671	0.659	0.862	1.4876e-07
CDC42BPA	7.08318e-11	-0.30348	0.623	0.806	1.80961e-06
CDC42EP3	5.93469e-12	0.386677	0.511	0.363	1.51619e-07
CDC42SE1	1.45551e-11	0.330916	0.587	0.465	3.71854e-07
CDCA7L	1.25295e-24	-0.39652	0.381	0.772	3.20103e-20
CDH1	0.00531118	0.324441	0.78	0.847	1
CDH11	1.18707e-05	0.445772	0.327	0.247	0.303273
CDH2	8.48107e-59	1.03531	0.906	0.72	2.16674e-54
CDH4	1.90967e-23	-0.400058	0.238	0.596	4.87881e-19
CDH6	2.13797e-11	0.640229	0.377	0.236	5.46209e-07
CDHR3	2.90747e-20	-0.321161	0.184	0.525	7.42801e-16
CDK14	3.72499e-08	0.325523	0.946	0.947	0.000951661
CDK6	8.86548e-16	0.394529	0.807	0.724	2.26495e-11
CDON	9.63255e-25	0.510811	0.605	0.38	2.46092e-20
CDYL	1.04982e-10	-0.265785	0.659	0.861	2.68207e-06
CEBPZ	4.27722e-51	-0.650028	0.888	0.994	1.09274e-46
CECR2	1.27237e-15	-0.34008	0.861	0.961	3.25066e-11
CEMIP2	6.56843e-40	0.759549	0.673	0.394	1.6781e-35
CENPV	3.71049e-16	-0.338985	0.717	0.935	9.47956e-12
CENPW	1.87603e-06	0.348288	0.888	0.947	0.0479289
CEP350	3.00166e-12	0.408675	0.7	0.626	7.66864e-08
CFL1	1.47892e-21	0.27783	1	1	3.77834e-17
CGNL1	8.20789e-20	-0.341693	0.422	0.75	2.09695e-15
CHCHD10	3.48749e-44	-0.613125	0.641	0.938	8.90985e-40
CHCHD3	9.25571e-16	-0.300141	0.906	0.972	2.36465e-11
CHD2	7.45679e-15	0.402063	0.673	0.541	1.90506e-10
CHD7	5.9241e-14	0.360622	0.857	0.835	1.51349e-09
CHD9	2.32566e-12	0.365681	0.839	0.784	5.9416e-08
CHN1	5.49086e-10	-0.250426	0.484	0.713	1.40281e-05
CHST8	9.11023e-22	-0.267672	0.036	0.355	2.32748e-17
CHST9	5.22424e-27	-0.493259	0.435	0.815	1.33469e-22
CITED2	1.5216e-59	0.815448	0.726	0.342	3.88739e-55
CKAP2	1.56419e-09	0.325641	0.74	0.69	3.99618e-05
CKB	2.66753e-31	-0.557727	0.857	0.999	6.815e-27
CLDN4	1.16966e-65	0.652379	0.547	0.157	2.98824e-61
CLMP	3.2867e-17	-0.276983	0.215	0.523	8.39687e-13
CLU	5.16725e-36	-0.553126	0.619	0.921	1.32013e-31
CNKSR2	0.00303097	0.25137	0.341	0.296	1
CNMD	1.66006e-66	-0.752047	0.143	0.779	4.24113e-62
CNN3	1.81214e-23	0.45732	0.973	0.958	4.62966e-19
CNTNAP2	2.60242e-38	0.904678	0.901	0.801	6.64866e-34
COA4	1.95213e-16	-0.306458	0.843	0.965	4.9873e-12
COA6	2.54133e-12	-0.269131	0.619	0.845	6.49258e-08
COBLL1	1.91974e-12	0.32316	0.287	0.141	4.90456e-08
COL11A1	4.5074e-50	1.13151	0.717	0.367	1.15155e-45
COL14A1	7.73471e-16	-0.261493	0.148	0.437	1.97606e-11
COL1A2	4.22122e-21	0.65833	0.565	0.382	1.07844e-16
COL23A1	1.37252e-26	-0.470105	0.188	0.577	3.5065e-22
COL25A1	1.57882e-16	-0.279853	0.135	0.427	4.03358e-12
COL2A1	3.30618e-93	0.615547	0.287	0.026	8.44662e-89
COL4A1	1.96044e-07	0.321275	0.596	0.55	0.00500854
COL4A2	4.47506e-12	0.342923	0.744	0.667	1.14329e-07
COL4A5	4.39996e-36	0.648323	0.758	0.509	1.1241e-31
COL4A6	7.92083e-35	0.540323	0.578	0.277	2.02361e-30
COL5A2	0.0521836	0.257823	0.336	0.325	1
COTL1	6.71376e-12	0.461043	0.843	0.829	1.71523e-07
COX5A	4.20115e-36	-0.478427	0.946	0.999	1.07331e-31
COX7B	6.53086e-27	-0.409761	0.951	0.999	1.6685e-22
CPE	1.06692e-96	1.26771	0.659	0.174	2.72576e-92
CPNE3	3.43362e-10	0.264391	0.758	0.68	8.77222e-06
CPT1A	1.04939e-26	-0.333561	0.072	0.454	2.68098e-22
CRABP1	7.99618e-75	-0.961435	0.574	0.981	2.04286e-70
CRABP2	6.60196e-69	1.15172	0.937	0.782	1.68667e-64
CRACR2B	1.10981e-21	-0.297591	0.121	0.457	2.83535e-17
CRIM1	3.66305e-08	0.344996	0.668	0.612	0.000935836
CRISPLD1	1.04668e-22	0.497618	0.632	0.419	2.67405e-18
CRMP1	5.34649e-27	-0.411982	0.341	0.726	1.36592e-22
CRNDE	1.83111e-08	0.263033	0.327	0.204	0.000467811
CSMD2	3.79492e-37	-0.55521	0.309	0.745	9.69526e-33
CSRP1	7.33634e-06	0.346804	0.529	0.468	0.187429
CSRP2	1.79971e-15	0.557937	0.978	0.989	4.59789e-11
CST3	1.24754e-10	0.318011	0.502	0.381	3.18721e-06
CTBP2	4.57993e-14	-0.291666	0.915	0.981	1.17008e-09
CTDSPL	1.74739e-45	0.836278	0.861	0.67	4.46422e-41
CTGF	0.128102	0.293276	0.251	0.227	1
CTNNA1	5.67774e-11	0.30731	0.928	0.92	1.45055e-06
CTNNB1	1.74863e-50	0.771965	0.946	0.792	4.4674e-46
CTNNBIP1	2.59348e-11	0.37791	0.709	0.676	6.62582e-07
CTNND1	1.0807e-09	0.281775	0.726	0.692	2.76097e-05
CTSC	3.19202e-24	-0.41076	0.803	0.972	8.15497e-20
CTSV	0.0209192	0.437336	0.731	0.8	1
CTTNBP2NL	1.61386e-10	0.27795	0.637	0.53	4.12308e-06
CUL5	1.96894e-07	0.261548	0.686	0.657	0.00503026
CUTA	1.14958e-13	0.326797	0.942	0.938	2.93695e-09
CUX2	3.75773e-16	-0.296961	0.323	0.644	9.60025e-12
CXCL12	1.53201e-24	-0.318194	0.103	0.475	3.91398e-20
CXXC4	1.8478e-113	0.342147	0.265	0.015	4.72076e-109
CYB5A	1.35836e-16	0.460743	0.955	0.972	3.47033e-12
CYC1	5.12883e-12	-0.262454	0.758	0.925	1.31031e-07
CYCS	6.52922e-52	-0.606355	0.964	1	1.66809e-47
CYP1B1	1.2974e-27	0.440625	0.278	0.08	3.31461e-23
CYP26A1	1.36922e-18	-0.285232	0.076	0.381	3.49809e-14
CYP2S1	2.1486e-31	-0.402657	0.184	0.628	5.48925e-27
CYR61	5.78739e-07	0.515281	0.484	0.372	0.0147856
DAAM1	4.36115e-17	0.437792	0.686	0.537	1.11419e-12
DAB1	1.57103e-34	-0.580866	0.274	0.708	4.01366e-30
DACH1	4.21744e-125	0.65707	0.372	0.032	1.07747e-120
DAG1	3.43686e-08	0.315614	0.668	0.629	0.000878049
DBI	4.92243e-13	0.273319	1	0.999	1.25758e-08
DCAF10	7.43601e-09	0.261012	0.516	0.417	0.000189975
DCAF5	5.63172e-07	0.273923	0.471	0.376	0.0143879
DCTN3	3.42664e-12	0.320284	0.578	0.458	8.75439e-08
DCUN1D5	2.43704e-21	-0.375775	0.883	0.977	6.22614e-17
DDAH1	5.99279e-05	0.259339	0.377	0.308	1
DDAH2	1.05992e-18	0.418044	0.776	0.658	2.70789e-14
DDT	1.27397e-18	-0.341544	0.928	0.989	3.25474e-14
DDX18	7.94013e-20	-0.340803	0.933	0.995	2.02855e-15
DDX21	3.48493e-77	-0.841443	0.928	0.999	8.90331e-73
DDX46	5.7691e-15	-0.298569	0.901	0.988	1.47389e-10
DERA	2.66534e-39	0.537983	0.596	0.28	6.80941e-35
DHRS7	5.46472e-08	0.274422	0.565	0.496	0.00139613
DHX32	3.82731e-13	0.257277	0.484	0.307	9.77801e-09
DHX33	7.84635e-14	-0.272446	0.395	0.679	2.00459e-09
DIAPH2	8.88208e-59	-0.85485	0.659	0.956	2.26919e-54
DICER1	8.56572e-12	0.30383	0.762	0.672	2.18837e-07
DKC1	1.00516e-22	-0.401616	0.717	0.933	2.56797e-18
DLG1	3.68154e-13	0.375452	0.897	0.857	9.4056e-09
DLGAP1	7.62177e-68	-1.1634	0.534	0.941	1.94721e-63
DLK1	5.09245e-70	0.806132	0.323	0.047	1.30102e-65
DLX5	7.26471e-255	0.699267	0.305	0.003	1.85599e-250
DMD	2.6263e-15	0.379434	0.448	0.265	6.70967e-11
DNAH14	0.00012857	0.319337	0.789	0.746	1
DNAJB14	4.4565e-07	0.25837	0.641	0.599	0.0113855
DNAJB6	8.88897e-43	-0.605445	0.865	0.989	2.27095e-38
DNAJC1	5.24865e-38	0.944799	0.771	0.581	1.34093e-33
DNAJC15	0	0.948425	0.502	0.01	0
DNAJC2	1.44999e-16	-0.335487	0.637	0.882	3.70444e-12
DNMT3B	5.69673e-103	-1.28717	0.659	0.993	1.4554e-98
DOCK1	2.41717e-07	0.262922	0.803	0.797	0.00617539
DOCK4	1.39884e-08	-0.252044	0.547	0.747	0.000357376
DOCK7	1.51905e-12	0.324825	0.637	0.506	3.88086e-08
DOCK9	3.09143e-05	0.297773	0.399	0.332	0.789799
DPP10	0.00439741	1.64485	0.525	0.598	1
DPPA4	6.59765e-91	-1.06939	0.87	0.999	1.68557e-86
DPYSL2	2.97149e-18	-0.339439	0.852	0.987	7.59156e-14
DPYSL3	3.05732e-19	-0.388425	0.682	0.924	7.81085e-15
DSC2	5.4024e-31	0.609792	0.7	0.47	1.3802e-26
DSEL	7.02236e-33	-0.495531	0.278	0.69	1.79407e-28
DSP	9.26048e-18	0.482857	0.879	0.828	2.36587e-13
DST	3.41725e-16	0.474464	0.928	0.895	8.7304e-12
DSTN	1.53791e-40	0.525602	1	0.999	3.92905e-36
DTNB	2.30532e-12	-0.291957	0.552	0.788	5.88963e-08
DUSP6	5.78109e-12	0.442338	0.731	0.625	1.47695e-07
DUT	4.61915e-18	-0.318435	0.933	0.998	1.1801e-13
DYNC1I2	3.74939e-17	0.363023	0.933	0.932	9.57894e-13
DYNLRB1	2.67792e-10	0.271888	0.91	0.872	6.84154e-06
DYNLT1	1.90055e-10	0.302191	0.883	0.888	4.85552e-06
EBNA1BP2	1.33722e-12	-0.285184	0.7	0.904	3.41633e-08
EBPL	1.19981e-22	-0.404831	0.798	0.936	3.06528e-18
EEF1E1	1.52111e-12	-0.279518	0.744	0.937	3.88612e-08
EFNA5	2.03981e-57	1.10014	0.713	0.323	5.21131e-53
EFNB2	1.08921e-13	0.335407	0.475	0.309	2.78271e-09
EGFR	4.27826e-13	0.301099	0.359	0.192	1.09301e-08
EHBP1	1.23168e-05	0.252353	0.852	0.81	0.31467
EIF1AX	8.55076e-16	-0.288203	0.955	0.997	2.18455e-11
EIF2S2	1.35324e-27	-0.357905	1	1	3.45726e-23
EIF3A	5.39409e-16	-0.322078	0.951	0.993	1.37808e-11
EIF3E	1.33964e-16	-0.287107	0.996	0.999	3.4225e-12
EIF3K	2.55509e-22	-0.353747	0.982	0.999	6.52773e-18
EIF3M	2.26816e-15	-0.288701	0.933	0.987	5.79468e-11
EIF4EBP1	5.94797e-37	-0.583851	0.749	0.977	1.51959e-32
EIF5A	2.0379e-27	-0.390314	0.978	0.999	5.20643e-23
EIF6	1.12146e-13	-0.290456	0.713	0.907	2.86511e-09
ELF1	4.90852e-06	0.327476	0.556	0.512	0.125403
ELOC	2.55173e-11	-0.254003	0.888	0.978	6.51916e-07
EMG1	9.84855e-11	-0.258826	0.525	0.747	2.51611e-06
EML4	1.15129e-17	0.387693	0.897	0.865	2.94132e-13
ENC1	1.13014e-45	0.550257	0.489	0.167	2.88727e-41
ENO1	6.39619e-17	0.439577	1	1	1.6341e-12
ENPP1	1.52782e-21	-0.33536	0.215	0.577	3.90326e-17
ENTPD4	4.38535e-12	0.291905	0.417	0.266	1.12037e-07
EPB41L4A	3.22328e-20	0.383669	0.484	0.269	8.23484e-16
EPHA1	2.24819e-17	-0.274348	0.247	0.562	5.74367e-13
EPHA4	8.77156e-90	0.813893	0.448	0.075	2.24096e-85
EPSTI1	1.16897e-127	0.646476	0.399	0.037	2.98649e-123
ERBB2	4.93604e-14	-0.286645	0.422	0.712	1.26106e-09
ERBB4	4.13609e-16	0.510078	0.422	0.232	1.05669e-11
ESF1	7.63649e-15	-0.332763	0.722	0.903	1.95097e-10
ESYT2	1.37279e-05	0.274723	0.43	0.37	0.35072
ETV1	3.28914e-14	-0.272347	0.332	0.62	8.40308e-10
ETV4	2.64585e-31	-0.478639	0.466	0.841	6.75962e-27
EXOC6B	2.90412e-09	0.397231	0.821	0.834	7.41945e-05
EXT1	5.60383e-23	0.701987	0.915	0.924	1.43167e-18
EYA1	0.0344814	0.254784	0.327	0.302	1
EYA2	3.07081e-19	0.387715	0.3	0.12	7.84531e-15
EZR	2.33019e-26	-0.425532	0.91	0.993	5.95318e-22
FABP5	3.48224e-98	-1.12027	0.951	0.999	8.89642e-94
FABP7	2.90696e-101	0.554759	0.291	0.024	7.42671e-97
FADS1	4.85255e-12	0.387991	0.812	0.778	1.23973e-07
FAM110B	3.92358e-17	0.535137	0.439	0.249	1.0024e-12
FAM124A	5.28694e-24	-0.357651	0.161	0.533	1.35071e-19
FAM155A	1.2345e-35	-0.759005	0.345	0.779	3.1539e-31
FAM162A	7.70496e-11	-0.253289	0.695	0.886	1.96846e-06
FAM169A	1.26772e-07	0.307441	0.789	0.731	0.00323877
FAM210B	1.57565e-32	0.504221	0.668	0.406	4.02546e-28
FAM213A	7.26834e-15	0.360596	0.839	0.764	1.85692e-10
FAM83B	5.51747e-15	0.26495	0.287	0.125	1.4096e-10
FAM84B	1.74129e-09	0.314624	0.332	0.207	4.44864e-05
FAM89A	2.10459e-26	0.30567	0.269	0.076	5.3768e-22
FAM98A	1.02743e-25	-0.427197	0.498	0.815	2.62487e-21
FBL	5.99913e-14	-0.272489	0.906	0.981	1.53266e-09
FBN2	9.56422e-114	2.00243	0.964	0.631	2.44347e-109
FBXL17	2.21079e-14	0.343051	0.632	0.46	5.64812e-10
FBXL5	1.34673e-08	0.27469	0.798	0.744	0.000344063
FBXO11	7.06664e-08	0.255436	0.812	0.806	0.00180538
FBXW11	2.86005e-09	0.287327	0.789	0.739	7.30685e-05
FCHSD2	8.23292e-17	0.382978	0.556	0.37	2.10335e-12
FGD4	1.32823e-12	-0.314631	0.753	0.917	3.39336e-08
FGF13	0.0686508	0.253386	0.516	0.524	1
FGF2	8.89545e-40	-0.570791	0.26	0.735	2.27261e-35
FIGN	6.57767e-34	0.666866	0.785	0.548	1.68046e-29
FJX1	2.15558e-19	0.565786	0.583	0.388	5.50707e-15
FKBP4	1.09796e-26	-0.443923	0.803	0.968	2.80507e-22
FLRT2	8.78999e-07	0.32682	0.395	0.301	0.0224567
FLT1	4.49938e-44	-0.579108	0.148	0.664	1.1495e-39
FLVCR1	7.93043e-13	-0.266957	0.354	0.632	2.02607e-08
FMR1	2.02197e-10	0.314128	0.538	0.414	5.16573e-06
FN1	7.46204e-19	1.59133	0.529	0.377	1.9064e-14
FNDC3B	4.52779e-17	0.478253	0.883	0.832	1.15676e-12
FOXD3-AS1	9.36801e-117	-1.43698	0.372	0.987	2.39334e-112
FOXH1	7.05902e-51	-0.612709	0.224	0.771	1.80344e-46
FOXN3	9.81527e-72	-0.989114	0.812	0.99	2.5076e-67
FREM1	3.8299e-56	0.602379	0.453	0.118	9.78463e-52
FREM2	1.61499e-35	0.983031	0.641	0.385	4.12598e-31
FRMD4B	0.0137077	0.255291	0.457	0.454	1
FRMD5	9.64897e-12	-0.29012	0.439	0.698	2.46512e-07
FRMD6	1.16364e-11	0.535456	0.435	0.302	2.97286e-07
FRMPD4	4.84162e-22	-0.338338	0.036	0.359	1.23694e-17
FRZB	3.60917e-40	0.279941	0.251	0.048	9.22071e-36
FSTL1	1.61432e-29	0.747144	0.906	0.823	4.12426e-25
FTH1	1.65286e-38	0.551304	1	1	4.22272e-34
FTL	7.56051e-12	0.281561	1	1	1.93156e-07
FTX	1.12442e-10	0.346092	0.955	0.93	2.87268e-06
FUT8	7.93196e-17	0.476722	0.646	0.486	2.02646e-12
FXYD5	2.45733e-20	-0.306761	0.26	0.63	6.27799e-16
FYN	3.05664e-19	0.493361	0.655	0.491	7.80911e-15
FZD2	1.07258e-82	0.419819	0.43	0.072	2.74022e-78
FZD6	2.17104e-14	0.282593	0.359	0.187	5.54657e-10
FZD8	1.89649e-34	0.305826	0.332	0.093	4.84515e-30
G3BP2	1.52575e-14	-0.308763	0.861	0.968	3.89798e-10
GAB1	1.15641e-12	0.372222	0.547	0.403	2.9544e-08
GAB2	8.94757e-29	0.609352	0.628	0.368	2.28593e-24
GABRB3	2.28446e-110	-1.53312	0.43	0.981	5.83633e-106
GADD45A	6.72293e-51	0.702594	0.556	0.203	1.71757e-46
GADD45GIP1	9.38015e-14	-0.275474	0.928	0.992	2.39644e-09
GAL	7.11883e-95	-1.33665	0.417	0.97	1.81872e-90
GALNT13	6.63928e-27	-0.520798	0.341	0.701	1.6962e-22
GALNT17	5.86743e-58	-0.94302	0.704	0.951	1.49901e-53
GALNT7	5.31234e-19	-0.387088	0.7	0.905	1.3572e-14
GARS	1.43625e-15	-0.330911	0.78	0.938	3.66932e-11
GATA3	2.66618e-43	0.277817	0.287	0.057	6.81155e-39
GFPT2	6.11956e-20	-0.339636	0.327	0.678	1.56343e-15
GGH	4.98648e-08	0.254485	0.552	0.448	0.00127395
GLB1L3	8.3587e-30	-0.371636	0.072	0.492	2.13548e-25
GLI3	1.23406e-66	1.04205	0.901	0.634	3.15277e-62
GLRX	8.41866e-13	0.359142	0.466	0.307	2.1508e-08
GMDS	2.30919e-17	-0.36302	0.614	0.847	5.89952e-13
GNA14	4.59842e-24	-0.40412	0.049	0.406	1.1748e-19
GNAS	2.80753e-103	0.883101	1	1	7.17268e-99
GNG5	3.05794e-25	0.477872	0.996	0.995	7.81241e-21
GNL3	7.29625e-26	-0.427563	0.83	0.972	1.86405e-21
GOLGA4	1.17728e-10	0.335453	0.91	0.876	3.0077e-06
GOLGB1	2.5113e-15	0.429054	0.771	0.665	6.41587e-11
GOLIM4	3.76677e-13	0.374136	0.65	0.537	9.62334e-09
GPATCH4	3.4125e-27	-0.467528	0.583	0.901	8.71826e-23
GPC3	1.56487e-66	1.31229	0.879	0.566	3.99792e-62
GPC6	1.0551e-13	-0.394402	0.691	0.878	2.69556e-09
GPI	4.30621e-17	-0.324876	0.637	0.875	1.10015e-12
GPM6A	0.000331327	0.295026	0.439	0.393	1
GPM6B	4.89105e-39	-0.593193	0.475	0.863	1.24956e-34
GPR137C	5.0567e-10	0.311357	0.556	0.436	1.29188e-05
GPR176	1.03046e-23	-0.323697	0.058	0.408	2.63261e-19
GREB1L	0	1.69569	0.87	0.057	0
GRHL2	9.71607e-05	0.340736	0.709	0.739	1
GRHL3	5.31422e-156	0.494321	0.368	0.022	1.35768e-151
GRIA4	1.02402e-29	-0.436736	0.036	0.43	2.61617e-25
GRID2	5.12887e-106	-2.21879	0.807	0.999	1.31032e-101
GRIP1	7.05896e-08	0.336298	0.888	0.841	0.00180342
GRPEL1	3.02527e-11	-0.25872	0.52	0.749	7.72897e-07
GRTP1	5.72628e-14	-0.271979	0.457	0.735	1.46295e-09
GSK3B	4.32474e-13	0.351853	0.785	0.735	1.10488e-08
GSN	7.61904e-12	0.297173	0.381	0.231	1.94651e-07
GTF2F2	1.76747e-12	-0.28142	0.709	0.915	4.51553e-08
GTF2H5	1.43042e-08	0.25194	0.762	0.732	0.000365444
GUK1	1.5028e-19	0.366716	0.897	0.835	3.83936e-15
GULP1	2.20777e-11	-0.300867	0.839	0.971	5.6404e-07
GYPC	1.99368e-19	-0.341631	0.354	0.706	5.09346e-15
H2AFY	5.21229e-79	0.968198	0.933	0.642	1.33164e-74
H2AFY2	4.9749e-40	0.515499	0.561	0.228	1.27099e-35
HAPLN1	3.30552e-141	2.60969	0.933	0.368	8.44495e-137
HDAC2-AS2	1.17157e-24	-0.426993	0.354	0.708	2.99312e-20
HECTD2	1.47096e-13	0.368592	0.444	0.27	3.75801e-09
HELLS	1.87225e-29	-0.456279	0.937	0.993	4.78323e-25
HES1	4.30826e-64	1.20028	0.83	0.504	1.10067e-59
HES4	2.26774e-07	0.266903	0.323	0.206	0.00579363
HEY2	1.21762e-16	-0.254981	0.157	0.472	3.11078e-12
HK1	1.43805e-11	-0.261908	0.556	0.778	3.67392e-07
HLA-A	8.17544e-24	-0.4018	0.466	0.823	2.08866e-19
HLA-C	5.07079e-22	-0.348452	0.247	0.622	1.29549e-17
HMGA2	7.94852e-55	1.02462	0.951	0.847	2.03069e-50
HMGB2	4.87966e-11	0.371592	0.937	0.985	1.24665e-06
HMGN1	2.42525e-32	0.391765	1	1	6.19603e-28
HMGN2	3.05893e-06	0.258847	0.987	0.998	0.0781496
HMGN3	1.044e-22	0.662544	0.991	0.993	2.6672e-18
HMX1	1.69223e-18	0.281951	0.323	0.132	4.3233e-14
HNRNPAB	7.92521e-14	-0.28451	0.978	0.999	2.02473e-09
HNRNPD	2.06198e-15	-0.271947	0.996	0.999	5.26796e-11
HNRNPF	3.35572e-14	-0.278942	0.942	0.993	8.57319e-10
HOOK3	8.6292e-14	0.336061	0.704	0.602	2.20459e-09
HP1BP3	2.2364e-22	0.476325	0.78	0.672	5.71355e-18
HS3ST4	2.73569e-38	-0.632649	0.229	0.703	6.98914e-34
HS3ST5	4.0308e-28	-0.449921	0.175	0.578	1.02979e-23
HS6ST2	2.52117e-24	0.473388	0.354	0.134	6.44108e-20
HS6ST3	0.000386191	0.62887	0.283	0.219	1
HSP90AB1	1.33644e-50	-0.388645	1	1	3.41434e-46
HSPA8	1.14147e-39	-0.549156	0.987	1	2.91622e-35
HSPA9	5.13916e-32	-0.50058	0.812	0.975	1.31295e-27
HSPB11	8.13042e-12	0.386335	0.713	0.636	2.07716e-07
HSPD1	6.03249e-68	-0.583159	1	1	1.54118e-63
HSPE1	7.01499e-58	-0.582534	0.996	1	1.79219e-53
HTR2C	1.47488e-16	-0.275297	0.049	0.312	3.76802e-12
HUNK	1.32835e-13	0.328784	0.444	0.27	3.39368e-09
IAH1	4.37608e-27	0.501302	0.677	0.462	1.118e-22
ID1	0.0110658	0.335645	0.839	0.908	1
ID2	1.02948e-37	0.855366	0.668	0.383	2.6301e-33
ID3	4.81727e-36	1.24099	0.933	0.906	1.23072e-31
ID4	1.89883e-59	0.883296	0.65	0.262	4.85113e-55
IDH1	4.74944e-11	-0.273521	0.83	0.958	1.21339e-06
IDH2	9.64973e-34	0.526458	0.686	0.41	2.46531e-29
IER5L	2.44375e-49	0.358881	0.377	0.087	6.24328e-45
IFITM1	6.65674e-23	-0.326413	0.13	0.501	1.70066e-18
IFITM3	7.24514e-57	-0.772768	0.807	0.995	1.85099e-52
IFT81	3.25458e-08	0.259464	0.404	0.289	0.000831481
IGDCC3	4.35539e-39	0.614972	0.879	0.721	1.11272e-34
IGF2BP1	2.29791e-10	0.306165	0.91	0.923	5.87069e-06
IGF2BP2	4.48706e-10	0.298298	0.969	0.952	1.14635e-05
IGFBP2	1.95286e-38	0.5294	1	0.998	4.98918e-34
IGFBP5	1.15666e-165	1.26997	0.368	0.02	2.95503e-161
IGFBP7	9.10118e-132	0.990668	0.529	0.071	2.32517e-127
IGSF1	7.44857e-05	0.264993	0.493	0.439	1
IGSF21	1.87851e-29	-0.363506	0.072	0.474	4.79921e-25
IKBIP	3.48525e-11	0.294772	0.439	0.286	8.90411e-07
IKZF2	6.19875e-81	0.691211	0.561	0.136	1.58366e-76
IL17RD	8.65099e-10	0.367229	0.605	0.506	2.21016e-05
IL1RAPL1	8.34919e-31	0.821064	0.363	0.123	2.13305e-26
IMMP1L	2.50093e-14	0.37549	0.803	0.72	6.38937e-10
IMP3	7.54468e-17	-0.322714	0.673	0.895	1.92752e-12
INA	2.89435e-20	-0.295576	0.206	0.554	7.39448e-16
INPP4B	8.54981e-26	0.345157	0.345	0.123	2.1843e-21
INVS	4.5339e-09	0.267324	0.623	0.49	0.000115832
IQCJ-SCHIP1	4.82541e-22	0.361192	0.386	0.171	1.2328e-17
IQGAP2	1.21476e-15	-0.252504	0.587	0.889	3.10346e-11
IQSEC2	1.50886e-27	-0.433808	0.13	0.523	3.85484e-23
IRF2BP2	6.57753e-09	0.25357	0.502	0.38	0.000168043
IRX2	9.64578e-14	-0.273956	0.525	0.803	2.4643e-09
ISOC2	3.03406e-37	-0.540185	0.462	0.851	7.75141e-33
ISYNA1	4.41573e-20	0.493546	0.785	0.699	1.12813e-15
ITGAV	6.12322e-32	0.912037	0.646	0.401	1.56436e-27
ITGB1	1.12528e-24	0.565811	0.996	0.993	2.87488e-20
ITGB8	1.80193e-14	0.280294	0.35	0.176	4.60357e-10
ITM2B	1.52349e-14	0.373749	0.987	0.985	3.89221e-10
ITPR2	4.33554e-26	-0.583474	0.614	0.875	1.10764e-21
IVNS1ABP	3.36898e-14	0.415572	0.749	0.659	8.60707e-10
JADE1	6.19457e-32	-0.520579	0.435	0.796	1.58259e-27
JARID2	1.11375e-118	-1.81162	0.843	0.999	2.8454e-114
JAZF1	9.92467e-58	-0.807179	0.287	0.834	2.53555e-53
JPT1	5.23983e-41	-0.537201	0.982	1	1.33867e-36
JUND	5.03762e-34	0.683948	0.946	0.884	1.28701e-29
KALRN	1.15738e-09	0.315276	0.493	0.362	2.95687e-05
KAT7	4.58453e-13	-0.26975	0.448	0.7	1.17125e-08
KATNBL1	2.22163e-10	0.301259	0.682	0.603	5.67581e-06
KCND2	3.73819e-24	-0.492718	0.188	0.564	9.55033e-20
KCNG3	1.19613e-24	-0.351134	0.058	0.416	3.05588e-20
KCNK1	4.67417e-06	0.261192	0.507	0.45	0.119416
KCNQ5	8.99962e-20	-0.346833	0.099	0.413	2.29922e-15
KCTD1	5.88039e-17	0.496643	0.587	0.41	1.50232e-12
KCTD8	3.29948e-23	-0.422015	0.161	0.507	8.42951e-19
KDELR1	8.89113e-12	0.334059	0.951	0.957	2.27151e-07
KDM4C	2.15436e-18	-0.36678	0.363	0.686	5.50397e-14
KDM6A	1.11973e-06	0.314827	0.812	0.791	0.0286069
KDR	2.56792e-17	-0.267483	0.112	0.414	6.56051e-13
KHDRBS2	8.06235e-15	-0.327637	0.529	0.772	2.05977e-10
KIAA0825	2.80563e-75	-1.31485	0.318	0.874	7.16781e-71
KIAA1211	6.47496e-05	0.275895	0.619	0.579	1
KIAA1217	1.52595e-39	1.02887	0.857	0.713	3.89851e-35
KIAA1551	4.5142e-10	-0.251308	0.457	0.689	1.15329e-05
KIF5B	2.37426e-09	0.309149	0.839	0.837	6.06576e-05
KIF5C	3.11489e-24	-0.395059	0.489	0.844	7.95792e-20
KIRREL1	7.91152e-12	0.322678	0.52	0.383	2.02124e-07
KLF12	5.28793e-12	0.355075	0.709	0.6	1.35096e-07
KLHL4	1.82752e-31	-0.478319	0.135	0.571	4.66894e-27
KLHL7	7.4139e-14	-0.270022	0.628	0.851	1.8941e-09
KMT2E	1.49074e-19	0.442294	0.735	0.597	3.80855e-15
KPNA2	1.1154e-16	-0.380722	0.857	0.98	2.84962e-12
KRT18	3.4384e-60	1.31457	1	1	8.78442e-56
KRT19	2.3159e-69	1.46874	0.964	0.856	5.91666e-65
KRT8	2.38078e-89	1.91317	1	0.993	6.08241e-85
KTN1	3.08842e-59	0.805958	1	0.983	7.8903e-55
L1TD1	3.98686e-80	-0.98289	0.96	1	1.01856e-75
LAGE3	1.22559e-10	-0.251436	0.646	0.834	3.13115e-06
LAMB1	5.51987e-73	0.776735	0.713	0.269	1.41022e-68
LAPTM4A	3.08673e-34	0.536409	0.978	0.969	7.88597e-30
LARGE1	1.46497e-29	-0.576373	0.78	0.961	3.7427e-25
LARS	2.9259e-30	-0.457233	0.839	0.985	7.4751e-26
LCORL	5.64402e-12	0.388014	0.682	0.566	1.44194e-07
LDB2	2.32772e-45	-0.716648	0.368	0.819	5.94685e-41
LDHA	9.85835e-50	-0.671087	0.839	0.995	2.51861e-45
LEPROT	4.03432e-17	0.38817	0.57	0.394	1.03069e-12
LHFPL6	2.39698e-102	1.169	0.74	0.221	6.12381e-98
LHX5-AS1	1.36234e-14	0.306121	0.336	0.167	3.4805e-10
LIMS1	4.26934e-17	0.52969	0.852	0.825	1.09073e-12
LIN28A	1.04309e-13	-0.299911	0.915	0.996	2.66489e-09
LINC00678	6.16421e-81	-0.971918	0.368	0.953	1.57483e-76
LINC00698	1.00619e-20	-0.330228	0.027	0.334	2.57061e-16
LINC00937	2.47613e-19	-0.28066	0.108	0.418	6.32602e-15
LINC01090	1.58212e-14	-0.332931	0.363	0.666	4.04199e-10
LINC01162	2.58108e-16	-0.388976	0.448	0.749	6.59413e-12
LINC01194	1.10719e-23	-0.422544	0.022	0.358	2.82865e-19
LINC01356	6.81973e-30	-0.372263	0.103	0.519	1.74231e-25
LINC01515	4.96731e-14	0.467507	0.816	0.709	1.26905e-09
LINC01833	7.53055e-26	0.33519	0.372	0.141	1.9239e-21
LINC01876	1.07102e-13	0.519672	0.821	0.77	2.73624e-09
LINC01950	9.43912e-33	-0.497233	0.121	0.553	2.41151e-28
LINC02506	6.83002e-17	0.582375	0.291	0.119	1.74493e-12
LIX1	0	0.730424	0.484	0.007	0
LIX1-AS1	2.41582e-27	0.534748	0.439	0.189	6.17193e-23
LMO7	1.33185e-12	0.361926	0.587	0.462	3.4026e-08
LNCPRESS1	5.74936e-72	-0.871369	0.152	0.811	1.46885e-67
LNCPRESS2	7.01235e-21	-0.271132	0.054	0.372	1.79152e-16
LNPEP	2.46588e-20	0.266906	0.368	0.157	6.29983e-16
LPAR1	1.51698e-33	0.476224	0.457	0.178	3.87558e-29
LPAR3	1.9109e-20	-0.321673	0.166	0.506	4.88196e-16
LPP	1.22382e-19	0.592508	0.906	0.874	3.12661e-15
LRCH1	2.61747e-06	0.288921	0.516	0.444	0.0668712
LRFN5	8.56285e-26	-0.57234	0.224	0.6	2.18764e-21
LRP1B	0.0448476	0.311596	0.439	0.422	1
LRP2	1.96309e-152	0.577674	0.43	0.035	5.01531e-148
LRP8	3.19428e-33	-0.514665	0.35	0.781	8.16075e-29
LRPPRC	4.903e-18	-0.37179	0.762	0.941	1.25262e-13
LRRC1	1.15047e-16	0.344351	0.457	0.265	2.93921e-12
LRRC4C	4.87387e-34	0.750155	0.372	0.12	1.24518e-29
LRRFIP1	2.34384e-12	-0.293387	0.74	0.912	5.98803e-08
LRRFIP2	3.92784e-06	0.258256	0.65	0.628	0.100349
LSAMP	0.699809	0.257435	0.417	0.472	1
LSM14A	3.55653e-08	0.277957	0.901	0.904	0.000908623
LTBP1	1.7602e-48	0.912413	0.892	0.7	4.49696e-44
LTV1	1.87313e-12	-0.252722	0.413	0.685	4.78548e-08
LYAR	1.0729e-32	-0.504975	0.552	0.91	2.74106e-28
LYPD6	0.000116362	0.270353	0.35	0.273	1
LYPD6B	4.79466e-61	0.61532	0.439	0.104	1.22494e-56
MACF1	5.87049e-15	0.384615	0.973	0.969	1.49979e-10
MAF	1.49179e-51	0.459652	0.345	0.072	3.81122e-47
MAGED2	4.92377e-14	0.420415	0.776	0.689	1.25792e-09
MAGI2	7.26215e-35	-0.635052	0.471	0.843	1.85533e-30
MAGI3	5.28724e-18	0.649075	0.641	0.481	1.35079e-13
MALAT1	7.3663e-58	1.28176	1	1	1.88194e-53
MALT1	5.07811e-24	0.694709	0.587	0.379	1.29736e-19
MAML3	8.31089e-60	1.04641	0.87	0.542	2.12327e-55
MAN1A2	1.38054e-26	0.525014	0.709	0.477	3.527e-22
MAP2	8.73663e-98	0.814688	0.578	0.122	2.23204e-93
MAP3K20	1.38351e-09	0.288864	0.543	0.402	3.53458e-05
MAPK10	8.26643e-27	0.648063	0.623	0.384	2.11191e-22
MARCH3	1.91688e-18	-0.294849	0.148	0.467	4.89724e-14
MARCKS	1.01206e-49	0.817231	0.964	0.869	2.58562e-45
MARCKSL1	5.19361e-15	0.310362	1	0.999	1.32686e-10
MATR3	2.75626e-15	-0.277559	0.327	0.631	7.0417e-11
MBD5	1.79067e-07	0.26108	0.776	0.757	0.00457482
MBNL2	1.10162e-81	0.725608	0.592	0.154	2.81443e-77
MBOAT2	7.7132e-14	0.379212	0.632	0.487	1.97057e-09
MBP	4.56723e-17	-0.261571	0.184	0.502	1.16684e-12
MCC	7.91995e-14	-0.286765	0.498	0.764	2.02339e-09
MCM5	5.04682e-16	-0.320013	0.556	0.808	1.28936e-11
MDH2	6.48296e-17	-0.343831	0.91	0.982	1.65627e-12
MDK	2.51402e-60	0.614914	1	1	6.42282e-56
MDN1	3.55557e-24	-0.448248	0.753	0.938	9.08377e-20
MECOM	1.74749e-24	-0.577232	0.534	0.854	4.46449e-20
MED12L	4.47469e-22	0.605467	0.753	0.614	1.14319e-17
MED13L	4.228e-22	0.564976	0.942	0.905	1.08017e-17
MEIS2	8.24257e-151	0.688802	0.3	0.014	2.10581e-146
MEST	1.93641e-34	0.68847	0.933	0.846	4.94715e-30
MEX3A	4.57956e-18	0.349519	0.673	0.503	1.16999e-13
MFAP2	6.17228e-07	0.262105	0.704	0.655	0.015769
MGAT4C	7.91492e-18	-0.400873	0.152	0.449	2.0221e-13
MGST3	3.78657e-29	0.473175	0.982	0.989	9.67393e-25
MID1	3.79661e-33	1.11229	0.839	0.745	9.69958e-29
MIR181A2HG	5.07878e-31	0.542716	0.623	0.339	1.29753e-26
MIR4435-2HG	0.0265825	0.258173	0.462	0.49	1
MIR99AHG	2.07969e-82	0.411569	0.265	0.024	5.3132e-78
MLLT11	3.16993e-09	0.279434	0.623	0.538	8.09855e-05
MLLT3	1.01272e-30	0.542813	0.525	0.247	2.5873e-26
MMD	6.32049e-43	0.984369	0.758	0.483	1.61476e-38
MMP16	1.4557e-16	-0.274969	0.135	0.433	3.71902e-12
MPDZ	8.47073e-11	0.38922	0.682	0.606	2.1641e-06
MPPED2	1.9557e-43	0.398905	0.296	0.062	4.99641e-39
MPZL1	8.58068e-11	0.398378	0.749	0.698	2.19219e-06
MRC2	1.47631e-40	0.597683	0.637	0.302	3.77169e-36
MRPL12	5.6171e-14	-0.311189	0.596	0.871	1.43506e-09
MRPL15	1.35034e-18	-0.377383	0.592	0.881	3.44986e-14
MRPL18	1.54483e-13	-0.289641	0.744	0.91	3.94674e-09
MRPL21	3.45974e-15	-0.305262	0.686	0.896	8.83895e-11
MRPL32	3.75768e-13	-0.292146	0.664	0.876	9.60013e-09
MRPL34	1.17526e-14	-0.316222	0.776	0.933	3.00256e-10
MRPL41	2.61112e-13	-0.300347	0.857	0.96	6.67088e-09
MRPL47	1.99858e-11	-0.272247	0.812	0.94	5.10597e-07
MRPS12	2.39314e-25	-0.44404	0.691	0.922	6.11399e-21
MRPS23	1.14344e-13	-0.296988	0.668	0.888	2.92126e-09
MRPS34	2.10757e-27	-0.44015	0.897	0.992	5.38442e-23
MRPS5	1.92742e-13	-0.289138	0.619	0.846	4.92418e-09
MRPS6	1.43945e-06	0.253436	0.924	0.942	0.036775
MRS2	2.20979e-14	-0.287597	0.413	0.704	5.64556e-10
MRTO4	1.59646e-15	-0.309802	0.592	0.868	4.07862e-11
MSH2	4.93385e-25	-0.440055	0.767	0.949	1.2605e-20
MSRB2	1.64792e-17	0.370217	0.619	0.426	4.21011e-13
MSX2	2.47686e-249	0.637722	0.408	0.012	6.32788e-245
MT-ND2	7.91405e-24	-0.287341	1	1	2.02188e-19
MT1E	3.45975e-114	-2.12552	0.596	0.987	8.83896e-110
MT1F	2.17665e-98	-1.29113	0.457	0.969	5.5609e-94
MT1G	9.42314e-126	-2.78581	0.565	0.998	2.40742e-121
MT1H	1.13995e-112	-2.37649	0.444	0.979	2.91234e-108
MT1M	1.91022e-43	-0.676319	0.072	0.574	4.88023e-39
MT1X	2.76351e-117	-1.94916	0.74	1	7.06022e-113
MT2A	7.91664e-88	-1.3436	0.78	0.995	2.02254e-83
MTHFD1L	1.89653e-09	-0.252373	0.767	0.907	4.84525e-05
MTHFD2	1.17502e-20	-0.405124	0.668	0.928	3.00193e-16
MYC	2.66323e-34	-0.514906	0.211	0.652	6.80401e-30
MYH9	2.17431e-28	0.617416	0.834	0.755	5.55492e-24
MYL12B	2.48794e-14	0.372976	0.982	0.986	6.3562e-10
MYL6	2.26555e-35	0.490633	1	1	5.78802e-31
MYL7	4.16937e-60	0.465755	0.265	0.036	1.06519e-55
MYL9	3.43849e-47	1.21345	0.865	0.727	8.78466e-43
MYO6	1.42091e-10	0.355866	0.646	0.571	3.63014e-06
MYOF	4.06724e-26	0.448458	0.323	0.108	1.0391e-21
MYSM1	1.25671e-17	-0.340602	0.457	0.733	3.21065e-13
MZT2B	2.60208e-18	0.409925	0.906	0.897	6.64779e-14
NAALADL2	3.43837e-06	0.358623	0.489	0.407	0.0878435
NAB1	1.03239e-15	0.273624	0.471	0.272	2.63756e-11
NANOG	7.75335e-36	-0.49413	0.305	0.752	1.98083e-31
NARS	2.29692e-26	-0.435335	0.906	0.989	5.86818e-22
NASP	1.94756e-22	-0.336285	0.996	1	4.97562e-18
NAV2	8.96227e-05	0.263393	0.65	0.628	1
NAV3	0.368982	0.299636	0.48	0.528	1
NCL	1.2775e-47	-0.610338	1	1	3.26376e-43
NCOA1	8.72875e-13	0.388722	0.7	0.613	2.23002e-08
NCOA2	1.58983e-14	0.422381	0.767	0.679	4.06169e-10
NCOA6	1.20482e-15	0.295591	0.417	0.231	3.07807e-11
NDUFA4	1.20108e-16	-0.253091	1	1	3.06852e-12
NDUFAB1	9.07524e-33	-0.463741	0.946	0.997	2.31854e-28
NDUFAF4	2.94695e-13	-0.282678	0.574	0.836	7.52886e-09
NDUFB10	6.94958e-32	-0.471707	0.919	0.994	1.77548e-27
NDUFB7	1.1112e-17	-0.350267	0.901	0.989	2.8389e-13
NEAT1	4.52857e-46	0.898302	0.655	0.319	1.15696e-41
NEBL	6.04965e-71	1.29416	0.852	0.495	1.54557e-66
NECTIN2	2.70945e-12	0.314738	0.762	0.692	6.92212e-08
NEDD9	2.74385e-54	0.507428	0.471	0.131	7.00998e-50
NEFL	1.91649e-30	-0.441005	0.161	0.584	4.89624e-26
NETO1	1.72959e-40	-0.520393	0.099	0.596	4.41875e-36
NEXN	1.32233e-17	0.417181	0.484	0.288	3.37829e-13
NF1	3.85576e-16	0.535974	0.762	0.683	9.85071e-12
NFAT5	1.22724e-15	0.465855	0.758	0.698	3.13534e-11
NFE2L2	1.33166e-10	0.265605	0.812	0.723	3.40212e-06
NIFK	7.52891e-23	-0.420934	0.789	0.96	1.92349e-18
NIP7	2.20252e-13	-0.281756	0.457	0.731	5.62701e-09
NIPBL	2.91601e-16	0.425837	0.843	0.805	7.44982e-12
NKAIN4	1.13578e-08	0.266285	0.336	0.215	0.000290169
NLGN1	3.83135e-20	-0.473993	0.543	0.839	9.78833e-16
NLGN4X	4.53871e-19	-0.449866	0.659	0.873	1.15955e-14
NME1	1.07617e-21	-0.348742	0.951	0.994	2.7494e-17
NME3	3.6006e-18	-0.344437	0.498	0.782	9.19881e-14
NMRK2	7.36977e-20	-0.293579	0.242	0.593	1.88283e-15
NMU	1.88029e-22	-0.321796	0.121	0.47	4.80376e-18
NODAL	5.4185e-33	-0.444524	0.076	0.506	1.38432e-28
NOL7	4.465e-16	-0.317426	0.879	0.985	1.14072e-11
NOLC1	1.25972e-12	-0.275157	0.556	0.791	3.21833e-08
NOP10	7.22916e-16	-0.284185	0.991	0.998	1.84691e-11
NOP16	5.8968e-32	-0.480068	0.404	0.793	1.50651e-27
NOP56	1.41055e-25	-0.403202	0.848	0.973	3.60367e-21
NOP58	5.45011e-14	-0.297965	0.821	0.962	1.39239e-09
NOSIP	3.17913e-12	-0.277911	0.574	0.798	8.12205e-08
NOTCH2	9.55924e-08	0.253102	0.444	0.334	0.00244219
NOTCH3	6.15112e-16	0.320667	0.583	0.406	1.57149e-11
NOX4	5.18866e-90	0.740326	0.48	0.086	1.3256e-85
NPC2	4.14694e-32	0.497552	0.951	0.923	1.05946e-27
NPM1	7.41686e-62	-0.485571	1	1	1.89486e-57
NPM3	3.47368e-24	-0.413161	0.7	0.945	8.87456e-20
NPW	9.35188e-33	-0.429655	0.108	0.55	2.38922e-28
NQO2	1.32512e-12	-0.256484	0.332	0.6	3.38542e-08
NR2F2	2.85194e-276	0.696058	0.305	0.002	7.28614e-272
NR5A2	1.11727e-28	-0.472394	0.359	0.796	2.85439e-24
NR6A1	1.07085e-46	0.782576	0.973	0.875	2.73581e-42
NRG3	8.29742e-27	-0.596627	0.668	0.934	2.11982e-22
NRIP1	1.13906e-69	0.818148	0.65	0.227	2.91007e-65
NRXN1	3.03278e-19	-0.353635	0.278	0.614	7.74815e-15
NRXN3	0.00277278	0.377345	0.614	0.63	1
NSA2	5.6837e-17	-0.306886	0.942	0.991	1.45207e-12
NSD2	5.71491e-20	0.404729	0.821	0.712	1.46004e-15
NSD3	2.57256e-10	0.283453	0.798	0.745	6.57239e-06
NSG1	3.47962e-21	-0.27994	0.085	0.413	8.88972e-17
NTHL1	4.80751e-14	-0.270973	0.48	0.762	1.22822e-09
NTS	4.79697e-25	-0.429638	0.081	0.451	1.22553e-20
NUCB2	5.35684e-08	0.261622	0.632	0.57	0.00136856
NUDC	3.37635e-16	-0.299905	0.937	0.995	8.62589e-12
ODC1	1.11781e-07	0.291001	0.91	0.939	0.00285578
ODF2L	4.91127e-21	0.347418	0.529	0.308	1.25473e-16
OLFM2	9.75312e-35	-0.445188	0.215	0.668	2.49173e-30
OLFML3	3.71819e-15	-0.267307	0.247	0.542	9.49923e-11
OSBPL10	3.64166e-28	-0.498319	0.511	0.863	9.30371e-24
OSBPL8	3.48002e-11	0.297884	0.897	0.865	8.89075e-07
OSBPL9	2.06307e-19	0.454627	0.794	0.687	5.27074e-15
OST4	2.15395e-12	0.257296	1	0.997	5.5029e-08
PA2G4	2.60007e-29	-0.423223	0.96	0.999	6.64265e-25
PABPC4	1.55952e-12	-0.276181	0.901	0.974	3.98426e-08
PAFAH1B1	7.77187e-10	0.28598	0.839	0.846	1.98556e-05
PAICS	8.96068e-17	-0.325968	0.933	0.992	2.28927e-12
PAK1IP1	1.19389e-32	-0.51149	0.578	0.912	3.05014e-28
PALLD	2.23711e-75	1.33717	0.879	0.558	5.71537e-71
PALM2-AKAP2	3.78991e-12	0.310649	0.372	0.214	9.68246e-08
PAMR1	2.09259e-30	0.400653	0.399	0.145	5.34614e-26
PANCR	2.52674e-34	0.440153	0.48	0.185	6.45531e-30
PAPSS1	4.86059e-09	0.278552	0.726	0.683	0.000124178
PAPSS2	7.39581e-15	-0.256896	0.215	0.497	1.88948e-10
PARD3B	8.29875e-18	0.594395	0.659	0.509	2.12017e-13
PARP1	6.82784e-23	-0.325227	0.982	0.999	1.74438e-18
PARVA	5.19423e-13	0.301877	0.408	0.24	1.32702e-08
PATJ	6.45762e-15	0.434984	0.892	0.853	1.64979e-10
PAX7	3.69779e-43	0.766327	0.498	0.183	9.44711e-39
PBX1	2.35707e-09	0.322487	0.955	0.953	6.02183e-05
PCBP1	3.17417e-16	-0.315218	0.955	0.991	8.10936e-12
PCDH11X	4.87028e-07	0.385216	0.834	0.784	0.0124426
PCDH7	6.45133e-239	1.81692	0.848	0.115	1.64819e-234
PCLAF	6.733e-23	0.51464	0.704	0.516	1.72015e-18
PCM1	7.88582e-14	0.344532	0.852	0.802	2.01467e-09
PCNX2	1.1967e-26	-0.496727	0.735	0.922	3.05734e-22
PCNX4	2.86837e-10	0.30937	0.632	0.54	7.3281e-06
PDCD11	1.73939e-12	-0.272007	0.619	0.846	4.44379e-08
PDCD4	3.08466e-13	0.350184	0.354	0.191	7.88069e-09
PDE10A	2.82279e-37	0.503976	0.422	0.139	7.21167e-33
PDE4D	0.0636758	0.275626	0.605	0.632	1
PDGFA	6.56071e-24	-0.407137	0.534	0.873	1.67613e-19
PDGFC	2.39782e-13	0.348272	0.377	0.213	6.12596e-09
PDLIM5	4.1547e-05	0.301533	0.677	0.695	1
PDLIM7	2.02317e-12	0.416273	0.659	0.572	5.16878e-08
PDPN	2.32761e-28	-0.432794	0.448	0.808	5.94659e-24
PEBP1	6.75217e-43	-0.451633	0.996	1	1.72504e-38
PEG10	1.47961e-18	0.660073	0.906	0.944	3.78011e-14
PERP	1.72315e-60	0.934626	0.942	0.815	4.40232e-56
PFDN5	1.33345e-10	0.253015	0.996	0.996	3.4067e-06
PFN2	1.27281e-12	0.34517	0.776	0.711	3.25178e-08
PGAP1	3.11277e-08	0.258946	0.48	0.369	0.000795251
PGLS	2.23302e-16	0.342504	0.825	0.747	5.70493e-12
PHACTR2	9.75603e-22	0.506825	0.848	0.781	2.49247e-17
PHB	9.08302e-15	-0.295789	0.928	0.994	2.32053e-10
PHC1	2.07751e-36	-0.541252	0.466	0.827	5.30761e-32
PHF21B	9.20867e-13	-0.28526	0.556	0.805	2.35263e-08
PHIP	3.02834e-10	0.306811	0.897	0.896	7.73681e-06
PIAS1	4.20276e-08	0.262801	0.789	0.725	0.00107372
PIEZO2	1.31793e-16	-0.292976	0.22	0.532	3.36704e-12
PIF1	2.61815e-17	-0.31949	0.35	0.673	6.68885e-13
PIM2	1.15203e-16	-0.255444	0.143	0.441	2.94321e-12
PIP4K2A	6.77502e-15	-0.28863	0.318	0.614	1.73088e-10
PITPNC1	5.91932e-17	-0.356408	0.704	0.915	1.51227e-12
PKD2	2.16452e-08	0.26488	0.83	0.787	0.000552993
PKDCC	1.32142e-35	0.774871	0.543	0.252	3.37596e-31
PKM	2.12601e-23	0.507917	0.946	0.948	5.43154e-19
PKN2	1.67089e-09	0.292396	0.803	0.759	4.2688e-05
PKNOX2	4.90699e-90	0.453579	0.359	0.044	1.25364e-85
PKP2	2.90969e-38	0.744176	0.717	0.444	7.43368e-34
PKP4	1.29789e-09	0.292356	0.852	0.822	3.31584e-05
PLA2G16	8.8833e-20	-0.374893	0.395	0.73	2.2695e-15
PLAGL1	7.36295e-127	0.651866	0.363	0.03	1.88109e-122
PLCH1	4.52667e-08	0.298824	0.592	0.544	0.00115647
PLD3	4.62694e-16	0.403845	0.744	0.64	1.18209e-11
PLEKHG1	2.51163e-27	0.381039	0.39	0.15	6.4167e-23
PLK2	8.99346e-18	0.301753	0.323	0.138	2.29765e-13
PLPP1	2.03549e-32	-0.554598	0.498	0.852	5.20027e-28
PLS3	2.69971e-11	0.331328	0.861	0.837	6.89721e-07
PMAIP1	2.03632e-39	-0.582475	0.386	0.814	5.20239e-35
PMM2	7.29779e-14	-0.290942	0.466	0.708	1.86444e-09
PODXL	1.33594e-82	-1.0394	0.466	0.951	3.41305e-78
POLG2	1.63471e-16	-0.258246	0.22	0.524	4.17636e-12
POLR2G	1.4991e-12	-0.284377	0.673	0.869	3.8299e-08
POLR3G	3.13722e-117	-1.54022	0.448	0.987	8.01497e-113
POLR3K	9.38484e-12	-0.275526	0.605	0.839	2.39764e-07
PON2	3.65024e-09	0.280843	0.561	0.446	9.32564e-05
POU5F1	1.65431e-136	-2.20907	0.664	0.999	4.22642e-132
PPA2	1.86198e-11	0.30832	0.785	0.732	4.75698e-07
PPARGC1B	8.81561e-22	-0.287924	0.076	0.409	2.25221e-17
PPDPF	1.90485e-20	0.422816	0.973	0.976	4.86652e-16
PPFIBP1	2.38909e-19	0.515219	0.534	0.327	6.10364e-15
PPM1B	9.2262e-23	-0.420981	0.507	0.795	2.35711e-18
PPM1H	2.2915e-29	0.631818	0.668	0.448	5.85432e-25
PPME1	2.41494e-07	0.425146	0.552	0.476	0.00616969
PPP1CB	2.17728e-13	0.31793	0.821	0.761	5.56252e-09
PPP1R14A	5.3397e-36	-0.481427	0.242	0.697	1.36419e-31
PPP2R2B	1.64756e-17	-0.277237	0.278	0.621	4.20918e-13
PRAC1	1.58929e-58	-0.729198	0.323	0.884	4.06032e-54
PRAG1	5.72865e-06	0.4107	0.583	0.579	0.146356
PRDM14	2.97324e-24	-0.330164	0.108	0.488	7.59603e-20
PRDM2	3.31154e-18	0.38745	0.543	0.349	8.46033e-14
PRDX1	2.50267e-50	-0.505212	0.996	1	6.39382e-46
PRDX2	7.09599e-23	0.410097	0.991	0.992	1.81288e-18
PRDX4	2.35888e-26	-0.434055	0.839	0.976	6.02648e-22
PRDX6	1.88736e-33	-0.448648	0.996	1	4.82184e-29
PRELID1	5.28575e-18	-0.316597	0.978	0.998	1.3504e-13
PRICKLE1	1.72402e-106	1.4099	0.74	0.215	4.40453e-102
PRICKLE2	1.52493e-18	0.392581	0.471	0.261	3.89589e-14
PRKAA2	7.55614e-13	0.289354	0.489	0.321	1.93044e-08
PRKAR1B	1.01876e-13	-0.25291	0.395	0.673	2.60274e-09
PRKCA	2.2065e-30	-0.53187	0.507	0.861	5.63716e-26
PRKCH	2.42982e-17	0.465944	0.439	0.246	6.20769e-13
PRKCQ	2.84931e-16	-0.267706	0.175	0.47	7.27942e-12
PRKD1	1.20491e-16	0.349421	0.457	0.257	3.0783e-12
PRKD3	1.4363e-10	0.33552	0.726	0.657	3.66945e-06
PRKN	2.94587e-15	0.30099	0.39	0.197	7.52611e-11
PROS1	1.80657e-23	0.284959	0.354	0.137	4.61542e-19
PRSS23	1.64918e-14	0.356586	0.332	0.165	4.21332e-10
PRTG	0	1.96241	0.816	0.069	0
PRUNE2	4.56919e-20	-0.274961	0.054	0.363	1.16734e-15
PSAT1	2.26018e-25	-0.456067	0.803	0.963	5.77431e-21
PSIP1	3.28132e-46	-0.574125	0.964	1	8.38311e-42
PSMA2	1.26733e-12	-0.260796	0.897	0.98	3.23777e-08
PSMA5	2.76667e-12	-0.270178	0.874	0.977	7.06829e-08
PSMB4	2.06087e-14	-0.300974	0.83	0.952	5.2651e-10
PTCHD1-AS	1.16557e-18	-0.351125	0.143	0.469	2.9778e-14
PTK7	2.68492e-07	0.268414	0.596	0.521	0.00685943
PTMA	5.11214e-65	-0.475412	1	1	1.30605e-60
PTMS	6.40634e-86	1.09285	0.996	0.947	1.63669e-81
PTN	2.62731e-24	1.58713	0.83	0.812	6.71226e-20
PTPN13	1.86525e-09	0.372953	0.785	0.726	4.76533e-05
PTPN14	4.20965e-07	0.295128	0.785	0.804	0.0107548
PTPRD	4.54667e-13	0.414913	0.892	0.839	1.16158e-08
PTPRF	2.86945e-17	0.500189	0.664	0.555	7.33087e-13
PTPRM	3.43716e-33	0.857313	0.762	0.597	8.78126e-29
PTPRZ1	7.13342e-94	-1.21579	0.417	0.964	1.82244e-89
PTS	1.66539e-07	0.294026	0.664	0.631	0.00425473
PUM3	4.98319e-14	-0.281174	0.848	0.967	1.2731e-09
PUS7	1.33123e-16	-0.358378	0.578	0.816	3.40104e-12
PVT1	1.78367e-58	-0.876947	0.704	0.973	4.55691e-54
PXDN	1.53458e-10	0.324687	0.731	0.678	3.92053e-06
PYCARD	1.99155e-16	-0.252729	0.148	0.451	5.08802e-12
QKI	4.55229e-09	0.289168	0.888	0.883	0.000116302
RAB11FIP1	8.87502e-06	0.271709	0.614	0.591	0.226739
RAB13	1.01399e-12	-0.271947	0.91	0.974	2.59054e-08
RAB1A	5.19728e-10	0.270513	0.803	0.752	1.3278e-05
RAB25	2.8197e-19	0.44696	0.534	0.333	7.20377e-15
RAB2A	7.66134e-08	0.255319	0.901	0.911	0.00195732
RABGAP1L	2.40038e-15	-0.356553	0.812	0.937	6.1325e-11
RAC3	3.97782e-30	-0.461901	0.498	0.878	1.01625e-25
RAI14	1.04376e-29	-0.562176	0.789	0.944	2.66659e-25
RALYL	1.52769e-18	-0.338308	0.094	0.405	3.90295e-14
RAP1GAP2	5.27269e-32	-0.500923	0.35	0.762	1.34707e-27
RAPGEF2	0.000238434	0.271596	0.655	0.651	1
RARRES2	2.01742e-78	-0.926717	0.256	0.887	5.15411e-74
RASGRF2	3.44844e-17	-0.336099	0.224	0.519	8.81008e-13
RASGRP2	5.80255e-35	-0.436443	0.094	0.551	1.48243e-30
RBBP8	3.10191e-15	0.458852	0.789	0.742	7.92476e-11
RBFOX1	1.45068e-43	-0.759366	0.247	0.72	3.7062e-39
RBM25	2.90563e-11	-0.253133	0.928	0.983	7.42331e-07
RBM47	1.18125e-54	-0.822724	0.713	0.967	3.01786e-50
RBMS1	1.21724e-20	0.526176	0.888	0.821	3.1098e-16
RBP1	6.91207e-10	0.462136	0.821	0.839	1.7659e-05
RBPJ	9.03296e-33	-0.509552	0.879	0.982	2.30774e-28
RBPMS2	5.60033e-28	-0.464392	0.619	0.924	1.43077e-23
RCC2	1.00838e-19	-0.365068	0.776	0.935	2.5762e-15
RCN2	2.82593e-15	0.398459	0.964	0.978	7.21968e-11
RDX	5.6447e-53	0.765877	0.96	0.927	1.44211e-48
REEP3	1.10815e-11	0.358042	0.704	0.648	2.83109e-07
RERE	2.7164e-14	0.362113	0.973	0.978	6.93987e-10
REV3L	2.43185e-09	0.273096	0.439	0.309	6.2129e-05
REXO2	5.51004e-10	-0.260114	0.874	0.962	1.40771e-05
RFLNB	2.30996e-17	-0.253059	0.103	0.398	5.9015e-13
RGL1	4.19373e-56	0.567497	0.534	0.167	1.07141e-51
RGS7	7.45282e-21	-0.320922	0.058	0.382	1.90405e-16
RHOB	8.86808e-13	0.334615	0.422	0.254	2.26562e-08
RHOBTB3	1.05679e-29	0.870426	0.516	0.263	2.69989e-25
RHOC	7.63412e-23	0.521277	0.673	0.492	1.95036e-18
RHOU	1.00945e-30	0.304639	0.341	0.104	2.57895e-26
RIF1	7.84044e-16	-0.342746	0.789	0.927	2.00307e-11
RMND5B	1.70284e-26	-0.372715	0.238	0.654	4.35042e-22
RNF145	5.52447e-10	0.272409	0.821	0.765	1.41139e-05
RNF19A	6.69799e-12	0.270898	0.475	0.31	1.7112e-07
RNF217	1.13574e-11	0.330921	0.444	0.298	2.90158e-07
RNF220	1.45098e-54	-0.814169	0.498	0.887	3.70695e-50
ROCK1	1.99429e-08	0.256985	0.834	0.828	0.000509501
ROR1	1.07995e-35	-0.617958	0.726	0.953	2.75907e-31
ROR2	9.95595e-16	0.416462	0.789	0.677	2.54355e-11
RORA	4.83474e-15	-0.374324	0.614	0.841	1.23518e-10
RORB	1.21239e-25	-0.378849	0.058	0.417	3.09742e-21
RPF2	2.89279e-24	-0.424386	0.596	0.908	7.39049e-20
RPL22L1	2.54007e-53	-0.751096	0.928	0.999	6.48936e-49
RPL36AL	9.43327e-29	-0.371874	0.996	1	2.41001e-24
RPL39L	9.6076e-29	-0.48056	0.574	0.892	2.45455e-24
RPLP2	2.61489e-31	-0.255045	1	1	6.68051e-27
RPP25	5.67837e-25	-0.342761	0.175	0.558	1.45071e-20
RPS16	7.78583e-29	-0.267094	1	1	1.98912e-24
RPS24	6.28544e-41	-0.289591	1	1	1.60581e-36
RPS26	3.16603e-29	-0.276146	1	1	8.08856e-25
RPS27A	1.03193e-33	-0.256676	1	1	2.63637e-29
RPS29	3.07317e-35	-0.252269	1	1	7.85135e-31
RRAS2	1.81438e-27	-0.468186	0.771	0.944	4.63539e-23
RRM1	3.37869e-06	0.25544	0.704	0.686	0.0863188
RRP1B	2.38914e-14	-0.320884	0.695	0.9	6.10379e-10
RSL1D1	1.34008e-17	-0.341933	0.839	0.96	3.42364e-13
RSL24D1	1.61478e-16	-0.315428	0.892	0.98	4.12545e-12
RUFY3	7.52483e-12	0.326769	0.641	0.514	1.92244e-07
RUNX1T1	1.78943e-22	-0.411749	0.578	0.862	4.57163e-18
RUVBL1	1.54503e-21	-0.395425	0.7	0.932	3.94725e-17
RYR2	1.29671e-61	-1.06139	0.475	0.914	3.31283e-57
S100A10	3.87512e-16	-0.26204	0.919	0.999	9.90016e-12
S100A11	1.91214e-95	2.14629	1	0.98	4.88513e-91
S100A13	6.22803e-09	0.355588	0.865	0.866	0.000159114
S100A16	2.66557e-19	0.39796	0.3	0.119	6.80999e-15
S100A4	4.22531e-13	0.457086	0.422	0.255	1.07948e-08
S100A6	0.000132577	0.545162	0.471	0.447	1
SAMHD1	2.23482e-16	-0.2577	0.175	0.487	5.70951e-12
SAT1	9.6709e-101	2.37391	0.946	0.636	2.47072e-96
SCAF11	3.98888e-14	0.377505	0.883	0.878	1.01908e-09
SCD5	8.94441e-27	0.347227	0.332	0.113	2.28512e-22
SCG3	1.41237e-22	-0.377402	0.408	0.773	3.60832e-18
SCGB3A2	9.35851e-49	-0.660159	0.35	0.846	2.39091e-44
SCOC	7.4908e-16	0.393319	0.74	0.599	1.91375e-11
SDC2	4.02918e-09	0.320885	0.673	0.632	0.000102937
SDHD	1.4805e-13	-0.27469	0.578	0.816	3.78237e-09
SDK1	8.17452e-18	0.623148	0.919	0.861	2.08843e-13
SELENOP	1.39807e-76	1.05594	0.659	0.216	3.57179e-72
SEMA3A	2.07062e-13	0.466963	0.798	0.749	5.29001e-09
SEMA3C	3.00242e-60	0.770032	0.578	0.194	7.67058e-56
SEMA3E	6.48933e-15	0.574494	0.605	0.463	1.65789e-10
SEMA5A	0.00348045	0.312173	0.578	0.587	1
SEMA6D	1.28609e-55	0.609158	0.386	0.086	3.28569e-51
SEPHS1	1.64251e-115	-1.35677	0.749	0.997	4.1963e-111
SEPT11	1.19106e-48	0.665256	0.969	0.935	3.04291e-44
SEPT7	1.87485e-20	0.38763	0.982	0.977	4.78987e-16
SERBP1	1.14255e-22	-0.259379	1	1	2.91898e-18
SERPINB6	2.98936e-17	-0.257149	0.188	0.512	7.63722e-13
SESN3	4.1772e-27	0.596002	0.516	0.262	1.06719e-22
SESTD1	1.86059e-09	0.257865	0.655	0.55	4.75342e-05
SET	2.10782e-24	-0.334059	0.991	0.999	5.38506e-20
SETBP1	1.92528e-18	0.420956	0.556	0.359	4.91872e-14
SFMBT2	3.59573e-11	-0.271823	0.381	0.644	9.18638e-07
SFN	4.67339e-17	0.511434	0.39	0.205	1.19396e-12
SFRP1	1.65834e-26	0.882148	0.758	0.649	4.23672e-22
SFRP2	4.48182e-34	-0.55594	0.664	0.99	1.14501e-29
SH2D4A	7.3449e-24	0.478821	0.453	0.219	1.87648e-19
SH3BGRL3	5.97331e-17	0.420725	0.937	0.896	1.52606e-12
SH3RF1	5.0281e-08	0.321999	0.628	0.585	0.00128458
SHROOM3	3.34935e-33	0.768737	0.906	0.797	8.55692e-29
SHTN1	2.64278e-66	0.891638	0.865	0.549	6.75178e-62
SIPA1L2	4.56533e-32	0.530471	0.637	0.359	1.16635e-27
SIX1	2.74772e-145	0.368777	0.309	0.016	7.01987e-141
SIX3	4.33715e-74	1.05518	0.673	0.237	1.10805e-69
SIX6	3.32046e-296	1.10117	0.457	0.012	8.4831e-292
SKA2	5.37381e-11	0.266425	0.879	0.828	1.3729e-06
SLC16A1	2.31704e-11	-0.268939	0.717	0.908	5.91957e-07
SLC16A10	1.38198e-20	-0.348703	0.211	0.558	3.53069e-16
SLC1A5	2.62394e-19	-0.357713	0.471	0.784	6.70363e-15
SLC22A23	2.56159e-54	-0.723574	0.233	0.775	6.54435e-50
SLC24A2	9.91373e-31	-0.440107	0.099	0.533	2.53276e-26
SLC24A3	6.35671e-33	-0.482802	0.166	0.619	1.62401e-28
SLC25A13	4.52448e-32	0.549433	0.87	0.763	1.15591e-27
SLC25A21	1.59786e-10	-0.260117	0.435	0.689	4.0822e-06
SLC25A39	1.13384e-11	-0.250321	0.641	0.873	2.89673e-07
SLC2A3	3.7973e-51	1.12449	0.942	0.885	9.70134e-47
SLC36A4	6.62022e-22	0.442413	0.592	0.367	1.69133e-17
SLC39A14	1.51063e-18	-0.32621	0.39	0.723	3.85936e-14
SLC44A2	4.9362e-13	0.322079	0.511	0.35	1.2611e-08
SLC7A3	1.74002e-19	-0.270745	0.126	0.455	4.44539e-15
SLC7A8	1.58299e-28	-0.471627	0.605	0.913	4.04421e-24
SLC8A1	3.49106e-30	0.652344	0.39	0.138	8.91896e-26
SLIRP	1.42191e-78	-0.781996	0.987	1	3.63269e-74
SLIT2	3.90997e-94	1.30488	0.771	0.274	9.98918e-90
SMAD3	4.69785e-18	0.458097	0.65	0.471	1.20021e-13
SMARCA1	6.57493e-10	0.314543	0.713	0.654	1.67976e-05
SMYD2	1.76489e-15	0.268113	0.341	0.163	4.50894e-11
SMYD3	1.29341e-09	0.459088	0.924	0.905	3.30441e-05
SNRPA1	8.87909e-12	-0.266718	0.848	0.959	2.26843e-07
SNRPD1	1.00395e-22	-0.330143	0.987	1	2.5649e-18
SNRPF	2.29577e-18	-0.271636	0.996	1	5.86524e-14
SNRPN	4.01356e-23	-0.365835	0.955	0.998	1.02538e-18
SNTG1	3.53802e-28	-0.562224	0.085	0.481	9.03894e-24
SNTG2	3.36325e-62	-0.940567	0.305	0.857	8.59243e-58
SNU13	9.02314e-23	-0.377181	0.937	0.994	2.30523e-18
SNX2	1.35291e-10	0.273149	0.749	0.686	3.45642e-06
SNX24	1.49598e-09	0.305004	0.493	0.369	3.82192e-05
SOBP	3.15016e-10	0.406772	0.466	0.339	8.04802e-06
SOCS1	9.13211e-38	-0.618703	0.314	0.747	2.33307e-33
SOCS2	9.61685e-14	-0.254325	0.381	0.658	2.45691e-09
SORBS1	4.61096e-30	-0.43402	0.175	0.595	1.17801e-25
SORT1	1.68986e-08	0.25602	0.574	0.465	0.000431725
SOX11	4.51916e-08	0.32848	0.704	0.686	0.00115456
SOX2	2.47699e-38	-0.579929	0.717	0.978	6.32821e-34
SOX3	9.93878e-21	0.380634	0.345	0.144	2.53916e-16
SOX4	1.24598e-10	0.363608	1	0.998	3.18322e-06
SOX5	1.32399e-66	1.32989	0.807	0.451	3.38253e-62
SPAG16	1.75117e-08	0.309739	0.556	0.457	0.00044739
SPARC	3.42889e-06	0.296535	0.803	0.81	0.0876012
SPART	6.64333e-16	-0.320535	0.632	0.872	1.69724e-11
SPATS2L	1.386e-36	-0.592714	0.848	0.986	3.54095e-32
SPP1	0.141722	0.402359	0.776	0.891	1
SPPL3	1.06555e-05	0.259727	0.682	0.644	0.272227
SRGAP2	4.9643e-10	0.25747	0.547	0.404	1.26828e-05
SRM	1.74904e-36	-0.539145	0.83	0.988	4.46845e-32
SRP14	1.08985e-28	0.414762	1	0.999	2.78436e-24
SRSF7	3.12293e-19	-0.314866	0.987	0.999	7.97847e-15
SS18L2	1.33704e-10	-0.258353	0.695	0.871	3.41587e-06
SSB	2.09039e-23	-0.334471	0.987	0.999	5.34053e-19
SSBP2	8.7714e-15	0.554418	0.7	0.609	2.24092e-10
SSFA2	8.1346e-42	0.494249	0.395	0.114	2.07823e-37
SSTR2	3.39729e-10	0.416499	0.332	0.199	8.6794e-06
ST13	2.72694e-10	0.252175	0.991	0.994	6.96679e-06
ST5	1.11526e-13	0.326954	0.578	0.417	2.84927e-09
ST6GAL1	5.86109e-26	-0.450837	0.489	0.837	1.49739e-21
ST6GALNAC5	1.15679e-07	0.510763	0.404	0.301	0.00295536
ST8SIA6	1.2197e-16	0.37247	0.341	0.161	3.11609e-12
STAC	4.07875e-17	-0.321702	0.22	0.526	1.04204e-12
STARD4	4.92852e-10	0.306556	0.471	0.344	1.25914e-05
STK26	3.56875e-17	0.401558	0.758	0.642	9.11744e-13
STK3	3.043e-19	0.54496	0.753	0.636	7.77427e-15
STOX2	6.64676e-17	-0.342684	0.43	0.735	1.69811e-12
STT3B	3.68527e-11	0.360383	0.731	0.652	9.41513e-07
STXBP5L	1.66039e-16	-0.280435	0.13	0.428	4.24197e-12
SUCO	9.18396e-11	0.382912	0.614	0.507	2.34632e-06
SULF1	1.13347e-25	0.371171	0.256	0.072	2.89579e-21
SURF6	4.99798e-28	-0.445366	0.435	0.802	1.27688e-23
SVIL	9.33956e-46	0.771784	0.865	0.691	2.38607e-41
SVIP	2.02877e-22	0.459983	0.668	0.467	5.18311e-18
SYDE2	2.80812e-08	0.251404	0.408	0.283	0.000717419
SYN3	6.74129e-24	-0.377243	0.09	0.441	1.72227e-19
SYNCRIP	1.46946e-14	-0.308085	0.915	0.98	3.75417e-10
SYT14	8.58339e-17	-0.2637	0.269	0.602	2.19288e-12
SYT6	3.23298e-32	-0.41455	0.139	0.567	8.25961e-28
TAF4B	1.66822e-15	-0.262646	0.224	0.525	4.26196e-11
TAGLN	3.51113e-24	1.49104	0.964	0.943	8.97023e-20
TAGLN2	7.75573e-11	0.522269	0.821	0.848	1.98143e-06
TALDO1	1.74163e-19	-0.358568	0.897	0.988	4.44952e-15
TANC2	0.000219764	0.346747	0.543	0.532	1
TARS	1.85262e-25	-0.429782	0.834	0.973	4.73308e-21
TBC1D1	1.02465e-08	0.29709	0.771	0.718	0.000261777
TBC1D9	2.98656e-117	0.477188	0.318	0.024	7.63007e-113
TBCA	2.17779e-30	-0.376042	0.991	1	5.56382e-26
TBL1Y	1.86698e-27	0.387434	0.439	0.186	4.76975e-23
TCAF1	8.40922e-29	0.401195	0.466	0.204	2.14839e-24
TCEA1	6.88802e-16	-0.306306	0.946	0.992	1.75975e-11
TCEAL9	5.44567e-46	0.775469	0.937	0.825	1.39126e-41
TCF12	6.09803e-13	0.383971	0.951	0.928	1.55793e-08
TCF4	5.88038e-17	0.532985	0.955	0.928	1.50232e-12
TCP1	1.34562e-13	-0.289219	0.892	0.976	3.4378e-09
TDGF1	7.67944e-82	-1.03411	0.399	0.964	1.96194e-77
TEAD1	8.73788e-26	0.616216	0.843	0.749	2.23235e-21
TENM3	8.01943e-45	0.950891	0.982	0.969	2.0488e-40
TENT5B	1.95895e-22	-0.292312	0.085	0.431	5.00472e-18
TERF1	1.98586e-102	-1.34068	0.767	0.998	5.07347e-98
TET1	7.06511e-28	-0.464657	0.812	0.956	1.80499e-23
TFAP2C	5.36456e-06	0.3134	0.417	0.344	0.137054
TFPI	2.20689e-48	0.770513	0.628	0.28	5.63816e-44
TGFBR1	1.49907e-09	0.270365	0.52	0.415	3.82983e-05
THSD7A	4.2757e-33	0.518785	0.363	0.115	1.09235e-28
THY1	9.10807e-54	-0.687711	0.314	0.846	2.32693e-49
TIAM1	1.02376e-08	0.293054	0.794	0.801	0.000261551
TIMM13	1.94346e-38	-0.479965	0.978	0.999	4.96515e-34
TIMM44	2.75933e-15	-0.326343	0.605	0.841	7.04954e-11
TIMM50	7.51596e-14	-0.277435	0.502	0.779	1.92018e-09
TIMM8A	2.08954e-16	-0.294621	0.43	0.72	5.33836e-12
TKT	7.94943e-52	-0.568879	0.991	1	2.03092e-47
TLE4	2.03504e-59	0.977412	0.874	0.62	5.19911e-55
TLL2	4.35326e-21	-0.306142	0.094	0.434	1.11217e-16
TLN1	2.46366e-08	0.257689	0.722	0.675	0.000629415
TM7SF2	2.20522e-13	0.333756	0.592	0.449	5.6339e-09
TMCC1	6.54511e-19	0.483426	0.865	0.778	1.67214e-14
TMEM106C	9.9365e-08	0.260547	0.422	0.316	0.00253858
TMEM120B	1.58527e-14	-0.261027	0.26	0.557	4.05005e-10
TMEM123	6.97575e-14	0.338839	0.74	0.664	1.78217e-09
TMEM131	3.21395e-12	0.351417	0.587	0.452	8.21099e-08
TMEM131L	3.51164e-20	-0.366078	0.341	0.66	8.97153e-16
TMEM132B	6.12599e-43	-0.739229	0.417	0.84	1.56507e-38
TMEM132D	8.00537e-68	-1.05415	0.466	0.941	2.04521e-63
TMEM135	7.09758e-14	0.356338	0.695	0.59	1.81329e-09
TMEM178B	5.12058e-20	-0.346194	0.206	0.557	1.30821e-15
TMEM266	3.20733e-19	-0.273582	0.081	0.387	8.1941e-15
TMEM54	7.77524e-30	0.654936	0.601	0.348	1.98642e-25
TMEM64	1.78292e-19	-0.287152	0.148	0.474	4.55501e-15
TMSB10	5.88637e-62	0.587072	1	1	1.50385e-57
TMSB4X	6.2157e-31	0.526937	1	1	1.58799e-26
TMTC1	0.797972	0.319161	0.489	0.581	1
TMTC2	1.43443e-10	0.414164	0.614	0.519	3.66469e-06
TNC	4.08172e-99	0.65324	0.489	0.079	1.0428e-94
TNFRSF21	6.24196e-05	0.431583	0.498	0.487	1
TNFRSF8	3.64385e-28	-0.340001	0.04	0.426	9.3093e-24
TNRC6A	2.18799e-13	-0.299369	0.857	0.945	5.58988e-09
TNS3	0.00242195	0.296731	0.534	0.548	1
TOMM22	1.693e-15	-0.294153	0.852	0.952	4.32528e-11
TOMM40	8.54668e-17	-0.315609	0.614	0.875	2.18351e-12
TOMM7	2.98143e-77	-0.741664	0.991	1	7.61695e-73
TOX	1.83641e-14	0.385353	0.493	0.305	4.69165e-10
TPBG	8.93736e-25	0.428291	0.574	0.326	2.28332e-20
TPI1	4.15097e-19	-0.305785	0.991	1	1.06049e-14
TPM1	1.22286e-77	1.68745	1	0.997	3.12415e-73
TPM4	2.36445e-13	0.323562	0.978	0.983	6.04071e-09
TPR	8.62874e-09	0.277778	0.946	0.944	0.000220447
TPT1	4.13679e-31	0.261356	1	1	1.05687e-26
TRAPPC1	1.24376e-08	0.280608	0.839	0.839	0.000317757
TRIM71	1.95477e-15	-0.347412	0.731	0.912	4.99405e-11
TRIML2	1.9823e-84	-1.02193	0.206	0.881	5.06437e-80
TRIO	8.36855e-09	0.317376	0.874	0.855	0.0002138
TRMT10C	9.64429e-19	-0.360392	0.704	0.918	2.46392e-14
TRMT112	2.26594e-12	-0.260031	0.955	0.994	5.78903e-08
TRNP1	6.15637e-21	-0.263469	0.09	0.429	1.57283e-16
TRPM3	0.228752	0.268036	0.57	0.635	1
TRPS1	0.000679278	0.287296	0.682	0.705	1
TSC22D2	6.68243e-06	0.284622	0.516	0.465	0.170723
TSHZ3	2.25364e-32	-0.406877	0.058	0.479	5.75761e-28
TSPAN2	6.55468e-11	0.292689	0.359	0.212	1.67459e-06
TSPAN3	8.7692e-11	0.283617	0.664	0.553	2.24036e-06
TTC3	9.38215e-40	0.77163	0.785	0.569	2.39695e-35
TTTY14	4.27549e-12	0.42059	0.825	0.806	1.0923e-07
TUBA1C	1.63166e-25	-0.415068	0.964	0.998	4.16857e-21
TUBA4A	1.50559e-29	-0.391455	0.13	0.55	3.84648e-25
TUBB2A	8.30038e-26	-0.34388	0.771	0.981	2.12058e-21
TUBB2B	9.66246e-40	-0.595677	0.839	0.998	2.46857e-35
TUBB6	1.01972e-32	-0.53416	0.556	0.902	2.60518e-28
TULP4	6.7391e-08	0.250605	0.78	0.73	0.0017217
TUSC3	2.38926e-39	0.739588	0.915	0.812	6.10408e-35
TXLNG	1.38455e-20	-0.355667	0.404	0.734	3.53724e-16
UBE2C	2.41636e-09	-0.32765	0.767	0.903	6.17332e-05
UBE2E3	1.07724e-09	0.31303	0.892	0.931	2.75214e-05
UBE2G1	2.45631e-18	-0.38108	0.695	0.922	6.27537e-14
UBE2J1	7.64877e-32	0.512948	0.493	0.221	1.95411e-27
UBE2O	1.7342e-14	-0.279243	0.386	0.673	4.43053e-10
UBE2S	6.4044e-24	-0.460615	0.942	0.996	1.6362e-19
UBE3D	2.94576e-07	0.317902	0.722	0.716	0.00752582
UCKL1	1.20278e-22	-0.334268	0.206	0.581	3.07285e-18
UFC1	8.41016e-15	0.35345	0.861	0.797	2.14863e-10
UFL1	1.01784e-06	0.254761	0.507	0.423	0.0260038
UGP2	6.5244e-87	-1.01638	0.933	0.999	1.66685e-82
UNC13A	1.22702e-21	-0.292813	0.13	0.482	3.13479e-17
UNC5B	1.775e-22	-0.302857	0.108	0.458	4.53477e-18
UNC5C	4.81191e-134	1.24572	0.543	0.075	1.22935e-129
UPP1	2.26923e-14	-0.297652	0.484	0.766	5.79743e-10
UQCC2	4.34464e-10	0.287817	0.888	0.887	1.10997e-05
UQCC3	6.44336e-11	-0.26521	0.556	0.811	1.64615e-06
UQCRH	2.56408e-59	-0.515117	1	1	6.55072e-55
USO1	5.92394e-51	-0.689584	0.709	0.955	1.51345e-46
USP25	1.36396e-11	0.420422	0.717	0.673	3.48466e-07
USP28	9.71927e-17	-0.327299	0.52	0.799	2.48308e-12
USP3	2.8153e-32	0.452093	0.596	0.294	7.19252e-28
USP44	5.91701e-50	-0.669649	0.408	0.867	1.51168e-45
USP47	1.03963e-35	0.671153	0.78	0.572	2.65605e-31
UST	2.57684e-45	-0.705083	0.574	0.91	6.5833e-41
UTF1	1.6252e-110	-1.49088	0.404	0.996	4.15205e-106
UTRN	3.2464e-34	0.659787	0.942	0.846	8.2939e-30
VAMP8	9.87013e-39	0.696017	0.852	0.666	2.52162e-34
VASH2	7.11119e-59	-0.83094	0.345	0.879	1.81677e-54
VCL	1.23039e-06	-0.30323	0.906	0.973	0.0314341
VEZT	5.79691e-08	0.261697	0.691	0.639	0.00148099
VIM	1.4342e-18	1.08451	0.91	0.89	3.66409e-14
VPS13C	7.07684e-15	0.308571	0.57	0.396	1.80799e-10
VPS54	8.02576e-11	0.326922	0.601	0.48	2.05042e-06
VRTN	1.18947e-25	-0.359432	0.188	0.57	3.03885e-21
VSIG10	1.00117e-29	-0.458507	0.43	0.812	2.5578e-25
VSNL1	3.44194e-13	-0.266019	0.632	0.902	8.79347e-09
VWDE	7.80141e-15	-0.263159	0.229	0.527	1.9931e-10
WDR12	1.49764e-12	-0.269874	0.556	0.771	3.82618e-08
WDR43	1.01232e-30	-0.461798	0.816	0.96	2.58627e-26
WDR74	6.09958e-14	-0.256748	0.363	0.656	1.55832e-09
WDR83OS	3.79583e-09	0.273713	0.897	0.899	9.69759e-05
WFDC2	1.55872e-08	0.724645	0.87	0.943	0.000398222
WLS	9.75405e-269	1.10182	0.462	0.016	2.49196e-264
WNK1	3.30654e-09	0.351267	0.83	0.799	8.44754e-05
WNK2	1.75673e-20	-0.355186	0.305	0.644	4.48809e-16
WSB1	3.39806e-15	0.362182	0.789	0.684	8.68135e-11
WWC1	1.85307e-06	0.357539	0.61	0.573	0.0473422
WWOX	1.64201e-43	0.943341	0.919	0.78	4.19502e-39
WWP1	4.92673e-06	0.283597	0.646	0.615	0.125868
XACT	6.36407e-35	-0.844006	0.605	0.938	1.62589e-30
YAF2	5.02523e-113	0.597656	0.547	0.089	1.28384e-108
YAP1	2.90713e-21	0.47368	0.834	0.729	7.42713e-17
YARS	7.96464e-14	-0.275457	0.561	0.837	2.03481e-09
YWHAH	2.78237e-13	-0.275864	0.915	0.983	7.1084e-09
YWHAZ	5.02138e-27	0.452414	1	0.994	1.28286e-22
ZBTB20	2.52029e-15	0.402341	0.448	0.258	6.43885e-11
ZBTB44	6.65995e-13	-0.290088	0.484	0.711	1.70148e-08
ZC2HC1A	2.96641e-05	0.253505	0.404	0.33	0.757859
ZC3HAV1	6.07963e-12	-0.254534	0.341	0.579	1.55322e-07
ZDHHC21	1.0203e-08	0.250957	0.466	0.341	0.000260666
ZFAND3	1.60228e-32	0.599215	0.928	0.854	4.09351e-28
ZFHX3	2.3582e-49	0.587631	0.704	0.339	6.02474e-45
ZFHX4	8.64726e-185	0.820204	0.525	0.045	2.2092e-180
ZFP36L1	8.16841e-15	0.501257	0.821	0.784	2.08687e-10
ZFP42	1.70401e-21	-0.353993	0.354	0.723	4.35341e-17
ZFYVE16	6.38748e-10	0.292975	0.538	0.43	1.63187e-05
ZIC1	5.19545e-19	0.509136	0.659	0.49	1.32733e-14
ZIC2	2.13548e-25	-0.393802	0.354	0.732	5.45572e-21
ZMAT4	1.38915e-16	-0.264281	0.135	0.425	3.549e-12
ZNF148	2.34312e-08	0.266358	0.731	0.671	0.000598619
ZNF292	5.63411e-09	0.27796	0.794	0.782	0.00014394
ZNF398	2.21887e-25	-0.395502	0.296	0.684	5.66876e-21
ZNF423	5.45334e-14	0.454115	0.771	0.712	1.39322e-09
ZNF428	1.52423e-17	0.386045	0.57	0.379	3.89409e-13
ZNF483	7.85544e-19	-0.336587	0.341	0.677	2.00691e-14
ZNF521	7.75857e-15	0.428853	0.583	0.418	1.98216e-10
ZNF589	3.83854e-16	-0.307295	0.341	0.645	9.80669e-12
ZNF608	9.63441e-34	0.661675	0.677	0.418	2.4614e-29
ZNF704	3.39049e-16	0.328039	0.444	0.246	8.66203e-12
ZNF706	1.82773e-10	0.262896	0.91	0.897	4.6695e-06
ZNF770	5.55106e-13	-0.303548	0.583	0.817	1.41818e-08
ZNF827	1.64829e-10	-0.273468	0.502	0.72	4.21105e-06
ZNF83	8.00789e-10	0.413871	0.592	0.492	2.04586e-05
ZSCAN10	4.14571e-29	-0.393308	0.197	0.616	1.05915e-24
ZSWIM6	1.14484e-18	0.45734	0.735	0.602	2.92483e-14

### Sheet: DE Cluster0 DEGs
Table listing genes differentially expressed in DE cluster0 compared to cluster1
gene	p_val	avg_log2FC(cluster0/cluster1)	pct.cluster0	pct.cluster1	p_val_adj
TUT4	0	0.765554	0.895	0.714	0
SSBP3	0	0.642342	0.923	0.825	0
FOXD3-AS1	0	-0.566317	0.203	0.517	0
OLFML3	0	-0.587609	0.029	0.332	0
NOS1AP	0	-0.600324	0.139	0.454	0
PLXNA2	0	0.829219	0.829	0.552	0
CYP1B1	0	-0.631639	0.239	0.555	0
UGP2	0	-1.01433	0.521	0.839	0
LRP1B	0	1.33469	0.687	0.316	0
RBMS1	0	0.651562	0.921	0.817	0
AC073050.1	0	-0.839021	0.179	0.537	0
SPATS2L	0	-1.31954	0.547	0.883	0
SERPINE2	0	-0.987	0.925	0.991	0
PTPRG	0	-0.63408	0.985	0.997	0
PLSCR2	0	0.962557	0.545	0.226	0
NLGN1	0	-0.783782	0.243	0.565	0
MCF2L2	0	0.991151	0.862	0.57	0
P3H2	0	0.773095	0.918	0.745	0
TRMT44	0	0.818397	0.587	0.243	0
SLIT2	0	-1.37052	0.238	0.702	0
SHROOM3	0	-0.621434	0.179	0.491	0
ANXA3	0	-0.467516	0.05	0.309	0
GRID2	0	-0.773016	0.917	0.984	0
CAMK2D	0	0.874433	0.803	0.495	0
MGST2	0	0.872685	0.781	0.478	0
C4orf51	0	-0.645561	0.088	0.409	0
SFRP2	0	-0.649961	0.393	0.71	0
ADCY2	0	-0.825019	0.625	0.849	0
AC022140.1	0	-0.844575	0.368	0.684	0
EGFLAM	0	1.05776	0.751	0.362	0
LIFR	0	0.797533	0.583	0.261	0
PLCXD3	0	0.900227	0.49	0.156	0
KIAA0825	0	-1.49866	0.317	0.701	0
RHOBTB3	0	1.49648	0.935	0.577	0
SEMA6A	0	-1.50227	0.528	0.851	0
COL23A1	0	1.2182	0.819	0.434	0
TUBB2A	0	-0.91995	0.589	0.881	0
TUBB2B	0	-1.05471	0.732	0.95	0
AL138720.1	0	-0.46344	0.031	0.275	0
POU5F1	0	-0.790382	0.809	0.96	0
AUTS2	0	1.14288	0.965	0.838	0
CAV1	0	-0.652039	0.304	0.635	0
PTPRZ1	0	-0.59511	0.124	0.409	0
AC003975.1	0	-0.691032	0.077	0.418	0
CALD1	0	-1.43806	0.649	0.897	0
NLGN4X	0	-0.953409	0.355	0.677	0
TMSB4X	0	-0.618745	0.996	0.999	0
PCDH11X	0	-0.743844	0.157	0.476	0
XACT	0	-0.986473	0.242	0.56	0
NEFM	0	-0.807337	0.297	0.655	0
RBPMS	0	-0.719128	0.743	0.914	0
SOX17	0	1.45849	0.884	0.394	0
AC009446.1	0	-0.776901	0.296	0.664	0
CER1	0	0.961411	0.998	0.907	0
FREM1	0	0.837564	0.762	0.443	0
ROR2	0	0.876253	0.995	0.947	0
TMOD1	0	0.73566	0.465	0.13	0
PTGR1	0	1.17603	0.828	0.546	0
AL691420.1	0	-0.844574	0.142	0.511	0
LINC00678	0	-0.467953	0.054	0.317	0
GAL	0	-1.59627	0.859	0.99	0
TENM4	0	-1.02028	0.815	0.958	0
MAML2	0	-0.672732	0.167	0.476	0
TAGLN	0	-1.37527	0.46	0.815	0
CELF2	0	1.02682	0.826	0.543	0
VCL	0	-0.772558	0.635	0.855	0
BMPR1A	0	-0.77938	0.733	0.9	0
CCND2	0	-0.762522	0.526	0.823	0
CD9	0	-0.840444	0.456	0.806	0
AC084816.1	0	1.20265	0.646	0.282	0
SOX5	0	0.858606	0.831	0.672	0
GLIPR1L1	0	-0.683923	0.064	0.405	0
NTN4	0	0.814531	0.753	0.443	0
UBL3	0	0.752491	0.86	0.644	0
DNAJC15	0	0.865459	0.538	0.199	0
AL354821.1	0	-0.932047	0.135	0.565	0
SAMD4A	0	-0.889081	0.104	0.491	0
PKM	0	0.552957	0.99	0.967	0
LHX1	0	1.05119	0.955	0.671	0
COLEC12	0	1.18509	0.632	0.266	0
GATA6	0	1.04225	0.966	0.692	0
CHST9	0	-0.657433	0.086	0.398	0
CDH2	0	0.629655	0.986	0.946	0
DTNA	0	-0.870787	0.392	0.711	0
CYB5A	0	-0.818423	0.241	0.644	0
WFDC2	0	-0.737962	0.399	0.726	0
DSCAM	0	1.36057	0.619	0.276	0
CDH1	1.1e-307	-0.598743	0.286	0.598	2.89e-303
PVT1	6.98e-306	-0.706044	0.509	0.776	1.84e-301
GATA4	4.1e-305	0.737982	0.756	0.529	1.08e-300
ESRRG	5.24e-304	0.912328	0.514	0.207	1.38e-299
NANOG	3.98e-301	-0.430214	0.078	0.337	1.05e-296
RASAL2	5.34e-299	-0.656926	0.498	0.769	1.41e-294
BMPER	1.42e-296	0.718534	0.427	0.124	3.75e-292
AC007402.1	1.75e-295	-0.574121	0.263	0.575	4.61e-291
ACTB	3.41e-293	-0.342057	1	1	8.99e-289
TBCA	6.35e-291	0.449506	0.989	0.98	1.67e-286
SOX2	1.68e-289	-0.502664	0.122	0.399	4.43e-285
CDK6	2.93e-289	0.713527	0.762	0.559	7.73e-285
APP	5.24e-289	-0.510307	0.898	0.97	1.38e-284
GAS7	1.93e-286	-0.651636	0.29	0.59	5.08e-282
FGF13	1.25e-284	0.932806	0.803	0.654	3.28e-280
SLC1A3	2.25e-283	-0.384692	0.049	0.275	5.94e-279
FOXA2	2.28e-280	0.673854	0.649	0.372	6e-276
PSD3	1.24e-276	-0.596516	0.475	0.754	3.27e-272
NEFL	1.34e-276	-0.500645	0.155	0.438	3.53e-272
HAS2	2.96e-274	0.749683	0.815	0.586	7.8e-270
PRKG1	1.76e-273	-0.595125	0.227	0.513	4.65e-269
SLC39A8	3.73e-269	0.59964	0.795	0.603	9.84e-265
PRDM1	2.28e-268	0.615086	0.564	0.271	6e-264
MECOM	2.97e-267	0.683314	0.886	0.771	7.84e-263
FBLN1	6.43e-267	0.539282	0.909	0.822	1.7e-262
LINC01090	1.11e-265	-0.686115	0.821	0.94	2.94e-261
MAN1A1	2.43e-265	0.667811	0.702	0.462	6.41e-261
PDE10A	7e-264	0.689706	0.54	0.257	1.85e-259
TBL1XR1	3.37e-263	0.520644	0.967	0.935	8.89e-259
GATA6-AS1	1.14e-261	0.582297	0.489	0.2	3.01e-257
LAPTM4B	8.93e-261	0.343072	0.999	0.997	2.35e-256
ELMO1	1.64e-258	0.606108	0.899	0.772	4.31e-254
FGF4	1.1e-254	-0.48176	0.06	0.277	2.91e-250
DTWD2	7.11e-254	-0.595591	0.32	0.601	1.87e-249
GRB10	2.12e-253	0.651575	0.737	0.546	5.58e-249
TPM1	2.21e-253	-0.633648	0.742	0.882	5.83e-249
TPD52	3.23e-253	-0.542895	0.316	0.606	8.52e-249
DCLK1	1.01e-252	-0.500921	0.178	0.452	2.67e-248
AL117378.1	1.05e-250	-0.421356	0.084	0.316	2.77e-246
CXCR4	3.09e-248	0.545052	0.344	0.085	8.15e-244
ADD2	1.83e-247	-0.479873	0.197	0.472	4.84e-243
AC064802.1	6.36e-246	-0.364633	0.051	0.257	1.68e-241
MLLT3	3.74e-244	0.682773	0.547	0.282	9.85e-240
RAB3B	1.47e-243	0.634565	0.646	0.404	3.87e-239
PNP	5.29e-242	-0.573982	0.567	0.796	1.39e-237
FERMT2	8.03e-241	0.504242	0.926	0.842	2.12e-236
CCND1	4.07e-240	-0.532128	0.583	0.811	1.07e-235
AL353747.4	5.25e-239	-0.37761	0.069	0.284	1.38e-234
ST8SIA4	3.48e-238	0.606983	0.411	0.145	9.17e-234
LRP8	1.22e-237	-0.540396	0.318	0.592	3.22e-233
GULP1	1.44e-236	-0.574608	0.674	0.856	3.79e-232
SEMA3E	3.27e-236	0.724216	0.702	0.501	8.62e-232
GLRX	5.21e-236	0.598074	0.541	0.276	1.37e-231
GREB1	9.52e-234	0.612955	0.639	0.403	2.51e-229
ARHGAP42	1.37e-233	0.617421	0.764	0.588	3.61e-229
RBM47	2.3e-227	-0.563737	0.515	0.756	6.07e-223
RAP1GAP2	1.92e-225	-0.519787	0.269	0.535	5.05e-221
TMEM154	5.85e-225	-0.379025	0.068	0.275	1.54e-220
AL391361.2	1.02e-224	0.513835	0.366	0.113	2.68e-220
ERBB4	3.89e-223	1.38441	0.378	0.13	1.03e-218
CXXC5	4.16e-223	-0.492348	0.367	0.64	1.1e-218
C3orf58	9.09e-218	-0.555704	0.308	0.572	2.4e-213
GFOD1	2.08e-217	-0.379333	0.099	0.322	5.49e-213
LGR5	8.97e-217	0.586921	0.324	0.086	2.37e-212
VWF	1.02e-216	0.493079	0.324	0.085	2.68e-212
IRF2BPL	1.52e-216	-0.441973	0.194	0.449	4.02e-212
JPT1	4.83e-216	-0.474512	0.82	0.932	1.27e-211
CMAS	1.17e-215	0.574691	0.611	0.383	3.08e-211
PCDH11Y	2.6e-215	-0.451445	0.117	0.346	6.85e-211
SMG6	2.94e-214	0.491509	0.886	0.79	7.76e-210
GABRB3	5.07e-213	-0.540603	0.814	0.92	1.34e-208
2025-12-01	2.72e-211	-0.392891	0.09	0.306	7.17e-207
SLC3A2	2.73e-211	-0.497059	0.477	0.723	7.19e-207
EPHA6	3.08e-211	-0.458283	0.071	0.27	8.11e-207
LHFPL2	4.1e-210	0.575263	0.619	0.393	1.08e-205
ADAMTS17	2.15e-208	-0.352743	0.07	0.268	5.68e-204
SMAD2	2.99e-208	0.528204	0.836	0.72	7.87e-204
EPHA4	2.29e-207	0.546677	0.771	0.557	6.05e-203
CWC27	6.18e-206	0.55748	0.832	0.727	1.63e-201
FGD6	4.41e-205	0.542133	0.686	0.48	1.16e-200
ARL4D	2.53e-204	0.530971	0.491	0.242	6.67e-200
LINC01950	1.81e-203	-0.347762	0.066	0.259	4.77e-199
LAMA1	4.11e-203	0.588727	0.633	0.426	1.08e-198
SLC7A8	2.94e-202	-0.384398	0.146	0.38	7.74e-198
POLR3G	5.19e-202	-0.374958	0.13	0.36	1.37e-197
DDX21	1.7e-200	-0.473066	0.748	0.892	4.48e-196
PHC1	1.31e-198	-0.402032	0.174	0.411	3.44e-194
IGF1R	1.53e-198	0.439117	0.956	0.919	4.02e-194
MTCL1	8.71e-198	-0.439492	0.208	0.455	2.3e-193
S1PR3	1.18e-196	0.511572	0.439	0.199	3.12e-192
TDRD7	2.62e-196	0.475175	0.351	0.118	6.91e-192
OTX2	3.76e-196	0.515129	0.638	0.418	9.92e-192
SCNN1A	4.2e-196	-0.325568	0.094	0.301	1.11e-191
TBC1D2	1.11e-195	-0.383623	0.098	0.306	2.92e-191
GAP43	4.98e-195	-0.356374	0.116	0.333	1.31e-190
ACKR3	1.52e-193	0.426198	0.319	0.094	4.02e-189
SOCS1	1.29e-192	-0.307094	0.065	0.252	3.41e-188
FBXO34	1.39e-192	0.549921	0.714	0.536	3.66e-188
FZD7	2.52e-192	0.506558	0.666	0.45	6.64e-188
CFLAR	6.12e-191	0.525143	0.571	0.346	1.61e-186
CALM3	1.5e-189	0.443852	0.888	0.805	3.97e-185
GREM2	3.91e-189	0.553953	0.279	0.069	1.03e-184
HS3ST4	4.18e-187	-0.475626	0.189	0.427	1.1e-182
KRT18	5.89e-187	-0.47106	0.778	0.908	1.55e-182
TUBA4A	6.59e-185	-0.301806	0.078	0.27	1.74e-180
AP3B2	7.61e-185	-0.357904	0.102	0.305	2.01e-180
MAGI1	9.66e-185	-0.471577	0.846	0.934	2.55e-180
DCAF5	1.83e-184	0.516011	0.669	0.479	4.82e-180
LDB2	2.31e-184	-0.54005	0.683	0.862	6.09e-180
TLE1	6.89e-184	0.517182	0.629	0.427	1.82e-179
COTL1	1.11e-183	-0.423345	0.257	0.504	2.93e-179
ACOX3	1.59e-182	0.485292	0.461	0.229	4.18e-178
CTBP2	4.61e-182	-0.423898	0.798	0.923	1.21e-177
BTBD3	7.03e-182	0.504778	0.541	0.321	1.85e-177
FGF17	3.19e-181	0.425267	0.944	0.811	8.4e-177
MT1X	9.8e-181	-0.471451	0.272	0.514	2.58e-176
SEMA6A-AS1	1.61e-180	-0.449567	0.164	0.383	4.25e-176
FAM110B	1.82e-180	-0.448278	0.16	0.38	4.79e-176
HEBP2	2.92e-180	-0.436271	0.785	0.918	7.69e-176
TOMM7	1.1e-179	-0.328051	0.977	0.996	2.91e-175
SLC9A9	1.56e-179	-0.41266	0.15	0.37	4.11e-175
MIR4435-2HG	1.41e-178	-0.357871	0.117	0.322	3.71e-174
ID3	2.67e-178	-0.52348	0.558	0.774	7.04e-174
H2AFY2	4.04e-178	0.467412	0.732	0.562	1.07e-173
LINC02055	8.36e-178	-0.446106	0.176	0.404	2.2e-173
PROM1	1.39e-176	-0.328159	0.113	0.317	3.67e-172
EYA2	1.42e-176	0.435859	0.308	0.097	3.75e-172
GPR176	2.01e-174	0.474705	0.437	0.208	5.31e-170
HES1	2.35e-174	-0.417773	0.186	0.414	6.19e-170
AC104257.1	4.04e-174	-0.389463	0.157	0.375	1.07e-169
APOC1	1.92e-173	0.508756	0.86	0.766	5.07e-169
MEIS3	2.39e-173	-0.416509	0.326	0.572	6.31e-169
GNA14	3.17e-173	-0.435341	0.073	0.25	8.37e-169
WWOX	1.44e-172	0.547826	0.899	0.821	3.81e-168
PHLDA2	1.21e-171	-0.315568	0.102	0.298	3.2e-167
UCHL1	1.4e-171	-0.441588	0.61	0.8	3.69e-167
RNF152	2.32e-171	0.50189	0.4	0.18	6.12e-167
ATXN1	1.03e-170	-0.462065	0.274	0.512	2.71e-166
COL4A6	1.58e-170	0.533359	0.465	0.249	4.17e-166
USP3	3.49e-170	0.495828	0.734	0.586	9.2e-166
AL365259.1	8.76e-170	-0.324093	0.085	0.269	2.31e-165
COL4A5	3.86e-168	0.537637	0.642	0.46	1.02e-163
RAB38	2.5e-167	-0.301911	0.082	0.264	6.59e-163
ASIC2	7.37e-167	-0.357754	0.089	0.273	1.94e-162
LRRTM4	7.45e-167	0.670448	0.839	0.777	1.96e-162
NLGN4Y	1.45e-164	-0.532533	0.556	0.758	3.83e-160
SERBP1	2.17e-164	-0.284329	0.988	0.996	5.72e-160
AC044810.3	6.24e-164	0.589584	0.689	0.5	1.64e-159
IFITM3	1.58e-163	-0.428743	0.857	0.949	4.17e-159
STRN3	1.28e-162	0.455102	0.835	0.738	3.37e-158
ANK2	7.26e-162	-0.490742	0.854	0.951	1.91e-157
MAGI3	1.57e-161	0.496409	0.776	0.635	4.15e-157
OPCML	2e-161	-0.323671	0.079	0.255	5.26e-157
CYP26A1	9.46e-161	0.447146	0.922	0.812	2.49e-156
FAM184A	3.6e-159	0.538628	0.408	0.2	9.49e-155
ZNF609	1.57e-157	0.390742	0.939	0.903	4.13e-153
ACTG1	1.88e-157	-0.261689	0.999	0.999	4.95e-153
DKK4	2.29e-157	0.623191	0.45	0.227	6.03e-153
NEBL	1.74e-156	-0.491215	0.295	0.516	4.58e-152
PDGFRA	2.56e-156	0.452626	0.507	0.287	6.75e-152
PPA1	3.03e-156	-0.40707	0.666	0.835	7.99e-152
PLPP1	5.69e-154	0.596386	0.795	0.698	1.5e-149
VASH2	7.71e-154	-0.400177	0.218	0.433	2.03e-149
SLC2A3	8.47e-154	-0.459387	0.706	0.857	2.23e-149
AL133346.1	2.68e-153	-0.433196	0.262	0.484	7.06e-149
TUNAR	3.96e-153	-0.292716	0.104	0.288	1.04e-148
MYL9	2.55e-152	-0.409529	0.278	0.499	6.73e-148
NES	1.44e-151	-0.427756	0.359	0.579	3.8e-147
GTF2I	2.44e-151	0.334056	0.981	0.966	6.44e-147
MDN1	1.17e-150	-0.407999	0.762	0.878	3.07e-146
NRXN1	1.45e-150	0.591918	0.433	0.226	3.82e-146
NCOA2	1.75e-150	0.44338	0.779	0.657	4.62e-146
CASC15	4.43e-150	0.384315	0.986	0.985	1.17e-145
DAAM1	5.61e-150	0.457921	0.595	0.408	1.48e-145
LHX1-DT	6.49e-150	0.445989	0.568	0.359	1.71e-145
ANGPT2	8.6e-150	0.503141	0.473	0.27	2.27e-145
OCIAD2	2.19e-147	-0.386544	0.391	0.618	5.78e-143
S100A10	2.33e-147	-0.477788	0.559	0.746	6.16e-143
GMPR	4.89e-147	-0.280169	0.088	0.259	1.29e-142
ZNF521	1.19e-146	0.465577	0.807	0.672	3.15e-142
UBAP2	7.56e-146	0.47156	0.853	0.784	1.99e-141
AGL	7.78e-146	0.446273	0.496	0.3	2.05e-141
ARRB1	3.54e-145	-0.405781	0.495	0.705	9.33e-141
DPPA4	5.79e-145	-0.400522	0.617	0.799	1.53e-140
FABP5	9.64e-145	0.415055	0.974	0.963	2.54e-140
LRIG1	1.93e-143	0.443868	0.594	0.409	5.09e-139
GPR39	2.38e-143	0.558495	0.54	0.351	6.27e-139
AMBRA1	3.16e-143	0.447926	0.767	0.659	8.34e-139
FMN2	1.34e-142	0.438077	0.289	0.104	3.53e-138
SLC7A5	1.56e-142	-0.395058	0.326	0.543	4.12e-138
MGAT5	8.38e-142	-0.409997	0.34	0.558	2.21e-137
PAWR	4.6e-141	-0.414249	0.566	0.748	1.21e-136
SYN3	1.28e-139	0.60706	0.463	0.271	3.39e-135
NUDT15	2.37e-139	-0.396696	0.409	0.623	6.26e-135
ARHGAP10	4.82e-139	-0.357531	0.252	0.463	1.27e-134
AC091588.2	1.13e-138	0.384587	0.335	0.14	2.98e-134
LIMA1	1.61e-138	-0.308954	0.157	0.354	4.25e-134
GNB4	2.59e-138	-0.388882	0.44	0.652	6.82e-134
SDC2	5.89e-138	-0.328993	0.177	0.373	1.55e-133
JARID2	6.05e-138	-0.459933	0.819	0.909	1.6e-133
LZTS1	3.84e-137	0.470981	0.633	0.447	1.01e-132
JCAD	6.18e-137	0.342253	0.276	0.094	1.63e-132
ME2	1.89e-136	0.453628	0.597	0.431	4.97e-132
ZDHHC21	8.97e-136	0.554763	0.566	0.392	2.37e-131
GALNT13	4e-135	-0.453899	0.423	0.633	1.05e-130
MANEA	5.8e-135	0.41808	0.364	0.175	1.53e-130
SLC5A4-AS1	5.8e-135	0.540276	0.455	0.253	1.53e-130
ADSS	9.14e-135	-0.3687	0.379	0.595	2.41e-130
KIF1A	1.02e-134	-0.252716	0.095	0.263	2.7e-130
BNIP3	1.58e-134	0.453701	0.856	0.75	4.16e-130
PARD3	2.18e-134	0.327487	0.981	0.976	5.76e-130
PIK3CB	1.51e-132	0.430968	0.865	0.807	3.98e-128
ERBB2	2.7e-132	-0.320344	0.203	0.405	7.12e-128
SYT1	3e-132	-0.503483	0.588	0.758	7.91e-128
DLC1	3.15e-132	0.407069	0.505	0.309	8.3e-128
ID1	2.19e-131	-0.426128	0.328	0.54	5.76e-127
PIWIL2	2.5e-130	-0.267095	0.094	0.258	6.6e-126
LINC00467	2.85e-130	0.490695	0.794	0.696	7.51e-126
LEFTY1	3.39e-130	0.738925	0.531	0.362	8.93e-126
ROBO1	1.63e-129	0.436641	0.885	0.83	4.31e-125
ANKS1B	9.08e-129	0.429565	0.343	0.158	2.39e-124
CGNL1	1.46e-128	0.482831	0.54	0.373	3.85e-124
APOBEC3G	4.04e-128	0.35417	0.323	0.139	1.06e-123
RPL22L1	2.67e-126	-0.367021	0.849	0.925	7.03e-122
TAGLN2	8.86e-126	-0.401835	0.636	0.791	2.34e-121
PCDH7	2.51e-125	0.453556	0.417	0.223	6.63e-121
TNC	5.22e-125	-0.498908	0.243	0.434	1.38e-120
APOE	9.75e-125	0.413701	0.93	0.901	2.57e-120
RASSF8	1.74e-123	0.446441	0.609	0.451	4.59e-119
CRABP1	3.54e-123	-0.375503	0.64	0.811	9.34e-119
TBC1D5	6.37e-123	0.417982	0.867	0.801	1.68e-118
HMGN2	8.53e-123	0.302787	0.972	0.957	2.25e-118
CORO2A	3.66e-122	-0.307295	0.195	0.386	9.65e-118
EZR	3.18e-121	-0.374431	0.73	0.85	8.4e-117
CDH3	1.9e-120	-0.323377	0.246	0.442	5.02e-116
ZSWIM5	2.44e-120	0.486498	0.525	0.357	6.44e-116
ANXA2	3.46e-120	-0.378588	0.596	0.765	9.13e-116
MYO10	6.03e-120	0.427743	0.719	0.601	1.59e-115
NMU	1.03e-119	0.507137	0.371	0.196	2.71e-115
JUND	1.35e-119	-0.368067	0.526	0.713	3.55e-115
WNT3	1.93e-119	-0.320326	0.262	0.464	5.09e-115
GAB2	4.06e-119	0.471981	0.482	0.304	1.07e-114
FAM189A2	1.55e-118	-0.278372	0.103	0.26	4.09e-114
SLC35F3	2.39e-118	0.472801	0.689	0.557	6.3e-114
TMEM150C	3.06e-118	0.414454	0.323	0.151	8.08e-114
KAZN	3.45e-118	-0.390975	0.646	0.813	9.1e-114
ABRACL	5.09e-118	-0.351787	0.51	0.701	1.34e-113
TEAD4	8.58e-118	-0.287269	0.182	0.367	2.26e-113
KLF8	1.04e-117	0.402611	0.409	0.228	2.75e-113
GLS	3.22e-117	-0.380049	0.502	0.684	8.49e-113
HHEX	4.91e-117	0.350406	0.342	0.164	1.3e-112
RRBP1	6.32e-117	0.344472	0.858	0.776	1.67e-112
KIAA1217	9.31e-117	-0.362134	0.275	0.473	2.45e-112
MYC	1.02e-116	-0.275162	0.128	0.295	2.69e-112
NR5A2	1.46e-116	-0.310019	0.189	0.372	3.84e-112
ARFGEF3	3.9e-116	-0.275271	0.153	0.327	1.03e-111
NRP2	2.04e-115	0.456968	0.702	0.573	5.38e-111
ATF7IP2	2.51e-115	-0.371121	0.402	0.597	6.62e-111
NXN	2.75e-115	0.303901	0.98	0.962	7.25e-111
MAML3	2.92e-115	0.429689	0.948	0.93	7.7e-111
SNTG2	3.01e-115	-0.308858	0.127	0.29	7.94e-111
APBB2	3.33e-115	0.432957	0.785	0.699	8.77e-111
TNIK	5.05e-115	-0.360436	0.702	0.84	1.33e-110
TES	1.93e-114	-0.325765	0.345	0.547	5.1e-110
ENC1	2.37e-114	0.40377	0.574	0.395	6.25e-110
CADPS2	4.86e-114	-0.286893	0.134	0.3	1.28e-109
TTC39B	7.28e-114	0.421873	0.522	0.358	1.92e-109
PPM1K	1.02e-113	-0.341833	0.248	0.437	2.68e-109
CNTN4	1.47e-113	0.512857	0.513	0.344	3.89e-109
GGCT	2.28e-113	-0.314158	0.311	0.513	6.01e-109
WWC1	2.73e-113	-0.273588	0.141	0.31	7.2e-109
SHANK2	6.28e-113	-0.333669	0.308	0.506	1.66e-108
TLN2	8.77e-113	0.469254	0.659	0.538	2.31e-108
PLCE1	1.3e-112	0.384773	0.363	0.19	3.42e-108
CLDN7	1.43e-112	-0.3186	0.332	0.539	3.76e-108
CTIF	2.14e-112	-0.251341	0.13	0.295	5.63e-108
DENND1A	5.92e-111	0.393749	0.695	0.557	1.56e-106
BCL7C	8.36e-110	0.387493	0.597	0.453	2.2e-105
AC004448.2	5.56e-109	0.378275	0.385	0.216	1.47e-104
NUDCD1	6.43e-109	-0.339936	0.33	0.521	1.69e-104
FGF2	2.27e-108	-0.281403	0.172	0.347	5.98e-104
SERPINB9	4.47e-108	-0.391914	0.896	0.96	1.18e-103
NTS	8.29e-108	-0.528531	0.44	0.623	2.18e-103
DIAPH2	1.39e-107	-0.353031	0.752	0.869	3.67e-103
EPCAM	1.85e-107	-0.319198	0.377	0.579	4.88e-103
CASTOR3	2.38e-107	0.3927	0.458	0.294	6.28e-103
PLXDC2	2.99e-107	-0.375705	0.579	0.747	7.89e-103
CMTM7	1.99e-106	-0.305293	0.218	0.397	5.25e-102
DNMT3B	3.85e-106	-0.332868	0.714	0.855	1.02e-101
IQGAP2	5.46e-106	-0.335119	0.229	0.409	1.44e-101
TTC28	1.11e-105	0.402209	0.789	0.711	2.92e-101
HMCN1	1.12e-105	-0.323578	0.182	0.352	2.95e-101
EPSTI1	4.05e-105	0.341253	0.318	0.154	1.07e-100
GPATCH2L	6.91e-103	0.397843	0.628	0.499	1.82e-98
SHISAL2B	7.1e-102	0.390617	0.622	0.48	1.87e-97
NAV2	1.78e-101	-0.279537	0.216	0.395	4.69e-97
GRHL2	2.18e-101	-0.284277	0.238	0.42	5.73e-97
LMO7	2.32e-101	-0.260057	0.163	0.327	6.12e-97
ST6GAL1	8.25e-101	-0.334339	0.585	0.764	2.17e-96
FRAS1	9.02e-101	0.393959	0.846	0.79	2.38e-96
SFRP1	1.12e-100	0.421482	0.682	0.563	2.94e-96
MACF1	2.86e-100	-0.327394	0.814	0.91	7.54e-96
COL1A2	3.72e-100	-0.322248	0.409	0.6	9.8e-96
TAOK3	5.36e-100	0.393682	0.61	0.476	1.41e-95
H2AFY	1.45e-99	0.337128	0.806	0.729	3.81e-95
CADM1	2.22e-99	0.38748	0.754	0.646	5.86e-95
NRXN3	4.01e-99	0.460471	0.561	0.411	1.06e-94
CTSC	5.56e-98	-0.313104	0.608	0.768	1.46e-93
WDR44	6.92e-98	0.375728	0.431	0.274	1.82e-93
AC009055.2	1.02e-97	-0.3046	0.319	0.506	2.7e-93
ZSWIM6	1.13e-97	0.368639	0.799	0.723	2.97e-93
ATXN7L1	1.66e-97	-0.338927	0.646	0.788	4.39e-93
SLC4A7	2.26e-97	-0.339199	0.522	0.698	5.95e-93
CYCS	8.05e-97	-0.298854	0.805	0.9	2.12e-92
REXO2	1.67e-96	-0.319635	0.365	0.546	4.41e-92
CLDN6	1.98e-96	-0.313668	0.59	0.754	5.22e-92
DDX17	6.34e-96	0.314033	0.859	0.818	1.67e-91
CASP3	1.01e-95	-0.327087	0.323	0.503	2.66e-91
FAF1	7.89e-95	0.341324	0.848	0.796	2.08e-90
ANKDD1A	1.27e-94	0.336352	0.303	0.151	3.36e-90
HK1	2.47e-94	-0.283293	0.262	0.436	6.51e-90
YAP1	3.62e-94	0.332459	0.8	0.739	9.54e-90
STEAP1B	3.99e-94	-0.418202	0.347	0.515	1.05e-89
MAN2A1	5.03e-94	-0.324292	0.515	0.679	1.32e-89
LMNB1	1.06e-93	-0.301878	0.726	0.852	2.79e-89
CDHR3	1.09e-93	-0.299456	0.289	0.468	2.86e-89
CCDC92	2.17e-93	0.313285	0.334	0.177	5.71e-89
HSPA8	3e-93	-0.309475	0.939	0.974	7.9e-89
ABLIM1	3.82e-93	-0.252451	0.191	0.358	1.01e-88
TNFRSF12A	4.63e-93	-0.252121	0.157	0.314	1.22e-88
DKK1	5.67e-93	0.392831	0.268	0.121	1.49e-88
NOCT	5.67e-93	-0.263209	0.193	0.356	1.5e-88
RAD21	1.2e-92	0.307063	0.88	0.837	3.15e-88
SALL4	3.29e-92	0.335631	0.708	0.602	8.67e-88
LINC01122	3.33e-92	0.428264	0.565	0.43	8.79e-88
FAM189A1	4.26e-92	-0.269498	0.21	0.379	1.12e-87
CDC42EP4	5.5e-92	0.300354	0.315	0.163	1.45e-87
DIAPH3	1.45e-91	-0.380351	0.543	0.701	3.83e-87
ZFP42	1.78e-91	-0.27406	0.267	0.443	4.69e-87
WDPCP	2.48e-91	-0.609071	0.459	0.603	6.54e-87
TJP1	3.46e-91	-0.318802	0.724	0.839	9.11e-87
CLIC1	4.06e-91	-0.307226	0.739	0.857	1.07e-86
MLYCD	1.33e-90	0.313944	0.346	0.193	3.51e-86
CPE	9.22e-90	0.366336	0.414	0.261	2.43e-85
GSTO1	1.66e-89	0.287176	0.929	0.889	4.36e-85
DUSP4	1.84e-89	0.316743	0.327	0.177	4.84e-85
GPD2	2.12e-89	-0.261308	0.242	0.416	5.58e-85
BEX3	2.17e-89	0.288769	0.966	0.947	5.72e-85
ARHGAP24	3.12e-89	0.412197	0.467	0.307	8.22e-85
NEO1	3.59e-89	0.346912	0.63	0.508	9.46e-85
APC	4.98e-89	0.343931	0.691	0.577	1.31e-84
MAD2L2	7.73e-89	-0.289447	0.34	0.516	2.04e-84
GABRB2	4.38e-88	-0.516479	0.425	0.583	1.15e-83
RAI14	6.38e-88	-0.325099	0.549	0.703	1.68e-83
ARHGAP26	6.49e-88	-0.289699	0.285	0.454	1.71e-83
LIPA	7.65e-88	-0.291787	0.233	0.399	2.02e-83
TMTC1	8.09e-87	-0.376708	0.371	0.535	2.13e-82
PAN3	2.64e-86	0.305959	0.871	0.834	6.95e-82
EOMES	4.36e-86	0.256083	0.95	0.9	1.15e-81
AZIN1	1.16e-85	-0.327602	0.461	0.621	3.06e-81
CUX1	1.46e-85	-0.254336	0.968	0.987	3.84e-81
WDR43	1.91e-84	-0.297766	0.504	0.668	5.03e-80
TRERF1	3.92e-84	-0.257994	0.229	0.391	1.03e-79
CACHD1	6.07e-84	0.351276	0.784	0.702	1.6e-79
TRIO	1.17e-83	-0.346248	0.773	0.866	3.07e-79
EDIL3	1.4e-83	-0.317039	0.215	0.37	3.7e-79
TEAD1	1.6e-83	0.348297	0.852	0.8	4.21e-79
AP001347.1	1.77e-83	0.386131	0.482	0.347	4.68e-79
ACTN1	2.51e-83	-0.305187	0.592	0.74	6.61e-79
B3GNT5	2.62e-83	0.293807	0.322	0.176	6.9e-79
NTN1	9.97e-83	0.322994	0.919	0.861	2.63e-78
MALAT1	1.29e-82	0.262093	1	0.998	3.4e-78
LRFN5	1.55e-82	-0.338256	0.176	0.322	4.08e-78
PTPN14	1.56e-82	-0.35092	0.617	0.749	4.1e-78
HS6ST1	1.86e-82	0.339222	0.502	0.365	4.89e-78
SLC25A13	3.75e-82	0.303073	0.821	0.77	9.88e-78
DHCR24	8.09e-82	-0.283621	0.864	0.925	2.13e-77
SHROOM4	8.85e-82	0.309339	0.261	0.126	2.33e-77
KDR	1.3e-81	-0.316912	0.209	0.358	3.42e-77
SEPHS1	1.52e-81	-0.301649	0.594	0.74	4.01e-77
APLP2	1.79e-81	0.263434	0.949	0.939	4.71e-77
FKBP5	3.09e-81	-0.268591	0.298	0.471	8.15e-77
MDK	3.61e-81	0.274037	0.962	0.948	9.52e-77
KCNT2	6.29e-80	-0.284975	0.297	0.463	1.66e-75
HMGB3	9.95e-80	-0.267453	0.87	0.933	2.62e-75
OSBPL3	2.08e-79	0.366335	0.558	0.431	5.48e-75
BMP7	3.25e-79	0.304795	0.423	0.28	8.58e-75
PPP1R3B	3.56e-79	-0.287959	0.336	0.502	9.39e-75
PCNX2	7.61e-79	-0.304068	0.441	0.604	2.01e-74
UNC50	8.35e-79	0.317941	0.423	0.281	2.2e-74
PGM1	2.09e-78	-0.286398	0.391	0.56	5.51e-74
RPS6KC1	2.5e-78	0.341139	0.627	0.523	6.58e-74
ID2	2.59e-78	-0.259364	0.181	0.329	6.83e-74
CA2	6.82e-78	0.316031	0.385	0.238	1.8e-73
PDLIM5	6.95e-78	-0.293971	0.576	0.728	1.83e-73
SSBP2	9.96e-78	-0.263833	0.232	0.386	2.63e-73
KDM2B	2.4e-77	-0.309246	0.493	0.651	6.32e-73
RSL1D1	3.02e-77	-0.277177	0.561	0.712	7.96e-73
RBBP7	4.13e-77	0.284083	0.365	0.222	1.09e-72
CRIM1	6.39e-77	-0.324667	0.414	0.57	1.68e-72
DAPK1	7.87e-77	-0.301649	0.674	0.813	2.08e-72
KANSL1L	7.88e-77	0.333194	0.453	0.317	2.08e-72
LAMC1	9.5e-77	-0.267889	0.315	0.481	2.5e-72
LYN	1.12e-76	-0.256357	0.273	0.432	2.95e-72
RIMS2	1.17e-76	-0.301862	0.745	0.87	3.07e-72
MAP1B	1.79e-76	0.296744	0.923	0.89	4.73e-72
LRIG3	2.05e-76	0.337682	0.545	0.415	5.41e-72
BMPR2	2.35e-76	0.273479	0.947	0.934	6.18e-72
CDK14	2.36e-76	-0.317352	0.642	0.77	6.21e-72
KCNG1	2.72e-76	-0.277942	0.417	0.575	7.17e-72
METTL8	2.76e-76	-0.263972	0.289	0.449	7.26e-72
MCCC1	6e-76	0.336371	0.39	0.25	1.58e-71
DMD	6.95e-76	-0.294228	0.277	0.436	1.83e-71
AL445472.1	1.95e-75	0.461847	0.548	0.427	5.13e-71
AC068051.1	1.13e-74	0.417272	0.389	0.242	2.98e-70
TRMT9B	4.58e-74	0.271876	0.266	0.135	1.21e-69
NAV1	8.86e-74	-0.256516	0.323	0.487	2.34e-69
AF117829.1	9.27e-74	0.328677	0.375	0.238	2.44e-69
FLRT2	9.87e-74	-0.271443	0.23	0.381	2.6e-69
PHACTR2	1.26e-73	0.315503	0.835	0.797	3.32e-69
WNK1	1.39e-73	0.279759	0.844	0.806	3.66e-69
LINC00458	1.42e-73	-0.520466	0.649	0.746	3.74e-69
TENM2	2.9e-73	-0.449709	0.493	0.636	7.65e-69
TMEM131L	3.03e-73	-0.270069	0.336	0.497	8e-69
SLC35A3	4.65e-73	0.280045	0.316	0.182	1.23e-68
MSH6	5.07e-73	0.314633	0.784	0.718	1.34e-68
RGS6	8.29e-73	0.39123	0.259	0.133	2.19e-68
FARP1	1.08e-72	0.317299	0.851	0.808	2.85e-68
TERF1	1.29e-72	-0.306457	0.532	0.68	3.39e-68
BACH2	1.44e-72	0.399216	0.389	0.254	3.8e-68
GPM6A	2.77e-72	-0.272733	0.286	0.446	7.3e-68
CNN3	9.17e-72	-0.267061	0.626	0.762	2.42e-67
IDH1	9.39e-72	0.254015	0.937	0.916	2.47e-67
TMCC1	1.47e-71	0.302243	0.795	0.74	3.88e-67
PGAP1	1.77e-71	0.34097	0.503	0.383	4.66e-67
RBM8A	3.34e-71	0.258927	0.906	0.876	8.81e-67
DLG5	4.95e-71	-0.257405	0.348	0.506	1.3e-66
MT2A	1.31e-70	-0.268992	0.298	0.458	3.45e-66
ZNF217	1.36e-70	0.297481	0.644	0.544	3.57e-66
SLC39A10	4.66e-70	-0.266058	0.573	0.718	1.23e-65
PDLIM1	9.66e-70	-0.26857	0.548	0.696	2.55e-65
CABLES1	1.93e-69	-0.256496	0.241	0.39	5.08e-65
TTC9	3.18e-69	0.3001	0.343	0.211	8.38e-65
DIP2C	4.78e-69	0.325767	0.664	0.582	1.26e-64
GLCE	6.54e-69	0.318357	0.391	0.258	1.72e-64
B3GNT2	5.05e-68	0.311525	0.437	0.312	1.33e-63
CNN2	1.69e-67	-0.267282	0.592	0.723	4.44e-63
ZIC3	3.16e-67	0.282773	0.529	0.403	8.33e-63
PHLPP1	5.3e-67	-0.281184	0.523	0.672	1.4e-62
FEZ1	5.66e-67	0.285579	0.279	0.153	1.49e-62
C2orf88	7.16e-67	0.395348	0.287	0.161	1.89e-62
ZNF638	7.29e-67	0.270986	0.853	0.819	1.92e-62
CEBPZ	7.86e-67	-0.263414	0.491	0.645	2.07e-62
SREK1IP1	1.03e-66	0.314357	0.767	0.708	2.73e-62
BCL11A	1.19e-66	-0.252271	0.364	0.522	3.15e-62
CMSS1	1.83e-66	-0.264732	0.69	0.815	4.83e-62
ATP5MC1	2.63e-66	-0.253051	0.594	0.736	6.94e-62
AMPH	2.93e-66	0.338249	0.273	0.15	7.73e-62
ITPR2	5.02e-66	-0.321662	0.35	0.496	1.32e-61
KIT	5.59e-66	0.289959	0.395	0.266	1.47e-61
KPNA2	7.58e-66	-0.281434	0.567	0.721	2e-61
MCC	1.07e-65	0.311318	0.802	0.747	2.83e-61
SEMA6D	1.16e-65	0.282771	0.265	0.143	3.06e-61
GNL3	1.25e-65	-0.257745	0.506	0.66	3.28e-61
CALB1	1.55e-65	0.275357	0.348	0.217	4.1e-61
CRNDE	2.61e-65	0.272267	0.288	0.165	6.87e-61
PLS3	2.72e-65	-0.266213	0.482	0.636	7.17e-61
GSC	3.26e-65	0.273438	0.603	0.482	8.59e-61
VCAN	5.9e-65	-0.264882	0.554	0.701	1.56e-60
PDE4D	8.4e-65	-0.348556	0.388	0.536	2.21e-60
DLG1	1.27e-64	0.285054	0.851	0.818	3.36e-60
SH3BP5	1.28e-64	0.288067	0.273	0.154	3.38e-60
ACTN4	2.1e-64	-0.255882	0.552	0.694	5.54e-60
GPC4	2.17e-64	0.310425	0.791	0.725	5.72e-60
MRPL22	2.18e-64	0.316674	0.587	0.49	5.74e-60
LRRFIP1	3.52e-64	-0.269217	0.702	0.807	9.27e-60
KIF26B	7.74e-64	0.351816	0.306	0.182	2.04e-59
MAGI2	8.18e-64	-0.298625	0.641	0.769	2.16e-59
SETBP1	8.22e-64	0.31703	0.524	0.409	2.17e-59
ANO10	8.77e-64	0.307925	0.704	0.633	2.31e-59
PIK3R1	9.57e-64	0.311265	0.413	0.289	2.52e-59
CAMK1D	1e-63	-0.286271	0.527	0.673	2.64e-59
REV3L	1.25e-63	0.295687	0.449	0.328	3.29e-59
ZC3HAV1	1.35e-63	0.30653	0.748	0.694	3.55e-59
CHN1	2.07e-63	-0.257829	0.403	0.556	5.47e-59
DOCK4	3.89e-63	-0.273928	0.494	0.648	1.02e-58
NRP1	2.05e-62	0.279158	0.277	0.155	5.41e-58
RRAS2	9.3e-62	-0.261621	0.564	0.699	2.45e-57
ANOS1	1.25e-61	-0.260856	0.314	0.458	3.28e-57
NUDT4	9.49e-61	0.300892	0.479	0.364	2.5e-56
PDZRN4	9.87e-61	0.311681	0.271	0.152	2.6e-56
NCKAP1	1.1e-60	-0.25285	0.597	0.728	2.91e-56
ZNF730	1.2e-60	0.281824	0.76	0.7	3.16e-56
METAP2	1.69e-60	0.25906	0.895	0.872	4.46e-56
PKNOX1	1.72e-60	0.299318	0.484	0.367	4.53e-56
PTPRM	2.37e-60	0.288122	0.82	0.773	6.26e-56
TCEAL9	2.43e-59	0.280963	0.713	0.636	6.42e-55
MXD4	4.68e-59	0.283639	0.446	0.323	1.23e-54
FBN2	1.59e-58	0.288647	0.818	0.78	4.19e-54
CCDC171	1.6e-58	0.269366	0.346	0.225	4.22e-54
ROBO2	1.81e-58	-0.375776	0.391	0.529	4.78e-54
CALCR	3.97e-58	0.300643	0.728	0.629	1.05e-53
ARMC4	6.17e-58	0.29977	0.463	0.346	1.63e-53
KANK1	7.12e-58	0.313401	0.669	0.594	1.88e-53
SH3D19	1.48e-57	0.297304	0.823	0.782	3.9e-53
RHPN2	1.6e-57	0.277366	0.36	0.246	4.22e-53
CDK19	2.11e-57	0.284008	0.538	0.426	5.57e-53
PPP1R9A	3.11e-57	0.363124	0.625	0.54	8.19e-53
RCAN3	5.34e-57	0.28622	0.488	0.38	1.41e-52
PCDH10	6.8e-57	-0.278763	0.549	0.678	1.79e-52
NHSL1	1.09e-56	-0.25576	0.566	0.705	2.88e-52
FSD1L	3.45e-56	0.265142	0.36	0.242	9.1e-52
SPRED2	4.95e-56	0.278624	0.63	0.539	1.3e-51
LMCD1-AS1	2.63e-55	0.279348	0.252	0.144	6.94e-51
FOXO1	5.38e-55	0.362583	0.675	0.615	1.42e-50
2025-03-03	1.82e-54	0.312392	0.414	0.304	4.79e-50
NBEA	2.36e-54	-0.319521	0.637	0.739	6.22e-50
BIRC6	2.42e-54	0.256219	0.836	0.813	6.38e-50
AGPS	5.43e-54	0.280393	0.587	0.498	1.43e-49
TNRC18	6.17e-54	0.268642	0.683	0.607	1.63e-49
RNF125	6.64e-54	0.278288	0.347	0.234	1.75e-49
RAPGEF2	8.21e-54	0.300019	0.7	0.643	2.16e-49
FAM89A	1.49e-53	0.25854	0.378	0.262	3.92e-49
SERINC5	1.76e-53	0.390519	0.715	0.657	4.63e-49
AES	3.3e-53	0.267081	0.653	0.578	8.69e-49
ARHGAP28	3.47e-53	0.320452	0.418	0.312	9.15e-49
RUNX1T1	1.49e-52	0.266382	0.734	0.661	3.94e-48
AFF4	2.19e-52	0.259521	0.748	0.691	5.76e-48
TGIF1	1.39e-51	0.259639	0.639	0.556	3.66e-47
CASTOR2	4.66e-51	0.269692	0.397	0.288	1.23e-46
CBLB	6.59e-51	0.285658	0.555	0.466	1.74e-46
SEMA5A	1.09e-50	0.316115	0.816	0.781	2.88e-46
GPSM2	2.64e-50	0.259015	0.361	0.251	6.96e-46
CTNNA3	8.66e-50	-0.322184	0.334	0.462	2.28e-45
COL4A3BP	1.54e-49	0.256495	0.644	0.572	4.07e-45
NCOA3	1.59e-49	0.280667	0.585	0.507	4.19e-45
LCOR	2.12e-49	0.252171	0.694	0.625	5.59e-45
VEZT	2.24e-49	0.261171	0.627	0.546	5.9e-45
DOPEY1	3.06e-48	0.266307	0.433	0.329	8.08e-44
SMAD3	7.96e-48	0.274475	0.458	0.36	2.1e-43
SPAG16	4.45e-47	0.278918	0.417	0.315	1.17e-42
NINL	1.15e-46	0.258034	0.619	0.544	3.02e-42
GRAMD1B	1.28e-46	0.253867	0.325	0.221	3.37e-42
NUMB	1.59e-46	0.265673	0.666	0.598	4.19e-42
MT1G	4.6e-46	-0.256815	0.511	0.642	1.21e-41
SHTN1	2.43e-45	0.273511	0.477	0.39	6.41e-41
LRRC2	3.1e-45	0.263626	0.363	0.261	8.18e-41
MKRN1	8.78e-45	0.251572	0.42	0.319	2.32e-40
ACSS3	9.46e-44	0.250572	0.633	0.556	2.49e-39
NCAM1	2.29e-43	0.308028	0.283	0.186	6.03e-39
INPP4A	3.37e-43	0.261466	0.489	0.404	8.87e-39
AC069277.1	3.5e-43	0.254913	0.864	0.851	9.21e-39
SPRED1	1.58e-42	0.255665	0.422	0.326	4.16e-38
DENND5B	6.05e-42	0.262174	0.592	0.517	1.59e-37
RIC1	1.05e-40	0.274552	0.444	0.355	2.77e-36
CACNA2D3	1.37e-39	0.456331	0.606	0.57	3.61e-35
TNFAIP8	2.35e-39	0.263089	0.48	0.398	6.21e-35
CLOCK	2.88e-39	0.257365	0.529	0.449	7.59e-35
PALLD	5.14e-38	0.258473	0.417	0.331	1.36e-33
SPRY4-AS1	6.63e-35	0.252405	0.56	0.491	1.75e-30
RNF220	2.6e-34	0.338747	0.638	0.598	6.86e-30
CALN1	8.63e-32	0.30045	0.623	0.577	2.28e-27
AL589740.1	4.54e-28	0.252677	0.287	0.205	1.2e-23
FN1	5.86e-26	0.304402	0.427	0.363	1.55e-21
CNKSR3	2.62e-16	0.286268	0.539	0.495	6.92e-12

### Sheet: DE Cluster2 DEGs
Table listing genes differentially expressed in DE cluster2 compared to cluster0 and 1
gene	p_val	avg_log2FC(cluster2/main)	pct.cluster2	pct.main	p_val_adj
MAP2	0	1.46122	0.612	0.019	0
CDH6	0	2.29982	0.493	0.009	0
GREB1L	2.12e-146	1.86178	0.671	0.09	5.59e-142
TFPI	7.8e-118	1.56679	0.658	0.105	2.06e-113
PLAGL1	1.2e-117	1.294	0.572	0.077	3.17e-113
ZNF385C	2.02e-117	0.603732	0.257	0.014	5.32e-113
UNC5C	2.5e-116	1.94083	0.704	0.127	6.58e-112
PAMR1	3.65e-113	0.72512	0.309	0.022	9.62e-109
PAX2	3.94e-104	0.747088	0.309	0.024	1.04e-99
PTPRT	6.49e-102	0.952253	0.283	0.02	1.71e-97
PRTG	1.87e-88	2.03286	0.895	0.333	4.94e-84
IKZF2	1.8e-87	1.29295	0.493	0.075	4.74e-83
SEMA3C	6.91e-78	0.970845	0.362	0.045	1.82e-73
CDH11	2.99e-70	1.5187	0.553	0.12	7.88e-66
RGL1	1.44e-64	0.795512	0.441	0.078	3.79e-60
LHFPL6	1.11e-61	1.02542	0.493	0.102	2.92e-57
SAT1	1.92e-60	2.22727	0.789	0.346	5.07e-56
TMEM132C	7.84e-60	1.45325	0.434	0.082	2.07e-55
PCDH7	6.82e-59	1.56523	0.836	0.344	1.8e-54
HMCN1	1.55e-52	1.61166	0.691	0.246	4.08e-48
COL11A1	3.21e-50	0.907909	0.421	0.089	8.46e-46
GAL	2.79e-49	-1.93762	0.461	0.909	7.35e-45
CER1	3.28e-49	-1.62153	0.625	0.964	8.65e-45
COL1A1	3.18e-47	0.767582	0.395	0.083	8.39e-43
FBN2	5.86e-47	1.39065	0.974	0.804	1.55e-42
SERPINB9	7.22e-47	-1.58001	0.487	0.92	1.9e-42
GLI3	1.38e-46	1.29565	0.651	0.247	3.63e-42
LEFTY2	1.38e-46	1.49517	0.507	0.133	3.64e-42
MIR99AHG	3.13e-46	0.874308	0.395	0.083	8.25e-42
FMN1	5.65e-46	0.68002	0.296	0.048	1.49e-41
CACNG8	1.07e-45	0.7062	0.349	0.066	2.81e-41
HAPLN1	2.05e-45	1.82308	0.572	0.18	5.4e-41
FREM2	2.15e-45	0.891037	0.368	0.074	5.66e-41
POU5F1	2.55e-45	-1.35696	0.362	0.866	6.72e-41
TRPM3	1.26e-44	1.04272	0.434	0.103	3.32e-40
ZFHX4	2.32e-43	0.789614	0.447	0.111	6.11e-39
PRKG1	2.11e-42	1.34072	0.743	0.334	5.56e-38
DGKI	1.09e-41	0.980908	0.401	0.095	2.87e-37
TDGF1	1.62e-41	-1.07948	0.487	0.912	4.27e-37
ADAMTS6	1.27e-40	1.285	0.612	0.228	3.36e-36
EOMES	2.32e-40	-1.1193	0.539	0.931	6.12e-36
ADARB2	3.94e-38	1.51168	0.329	0.071	1.04e-33
NOX4	7.78e-38	1.00507	0.395	0.1	2.05e-33
MIXL1	3.7e-37	-1.3077	0.599	0.95	9.75e-33
ID4	5.11e-37	0.796285	0.349	0.078	1.35e-32
WLS	5.34e-37	1.37424	0.757	0.401	1.41e-32
MRC2	9.56e-37	1.01629	0.803	0.443	2.52e-32
GRID2	1.2e-36	-1.36357	0.592	0.942	3.17e-32
GRIP1	1.07e-35	1.36314	0.914	0.659	2.82e-31
GPC3	1.27e-35	0.937124	0.539	0.188	3.35e-31
TUBB	2.98e-35	-0.664368	0.974	0.999	7.85e-31
GSTO1	3.29e-35	-1.00872	0.566	0.914	8.68e-31
GATA6	1.89e-34	-1.24138	0.5	0.863	4.97e-30
CYP26A1	3.27e-34	-1.167	0.434	0.88	8.62e-30
DACH1	2.38e-33	0.995022	0.493	0.164	6.27e-29
PARD3B	2.53e-33	1.15817	0.73	0.399	6.67e-29
SESN3	3.65e-33	0.943595	0.408	0.116	9.63e-29
FABP5	4.65e-33	-0.998995	0.697	0.97	1.23e-28
IL1RAPL1	3.55e-32	1.04208	0.375	0.102	9.36e-28
PALLD	7.07e-32	1.46752	0.711	0.384	1.86e-27
MALAT1	2.99e-31	1.12948	1	0.999	7.89e-27
TOMM7	3.05e-31	-0.776829	0.829	0.984	8.04e-27
DNAJC15	1.39e-30	1.49572	0.724	0.41	3.68e-26
GNG12-AS1	1.45e-30	0.93117	0.454	0.152	3.81e-26
NPAS3	4.6e-30	1.54381	0.533	0.215	1.21e-25
CCDC146	8.08e-30	0.539482	0.289	0.065	2.13e-25
SSBP2	8.77e-30	1.05558	0.618	0.29	2.31e-25
TTC3	1.5e-29	0.892649	0.842	0.594	3.95e-25
HMGB1	1.59e-29	-0.589618	0.98	1	4.19e-25
MACF1	2.07e-29	0.835687	0.947	0.85	5.47e-25
LINC00467	6.61e-29	-0.991301	0.309	0.757	1.74e-24
AC106864.1	1.22e-28	-0.976638	0.645	0.941	3.22e-24
AC007319.1	1.49e-28	0.461599	0.276	0.062	3.94e-24
COL6A1	1.6e-28	-0.878252	0.388	0.805	4.22e-24
AC073050.1	1.84e-28	1.36828	0.638	0.314	4.86e-24
TMSB10	1.91e-28	-0.483686	1	1	5.04e-24
ZEB1	1.42e-27	0.745429	0.329	0.088	3.74e-23
LINC01356	1.67e-27	-0.955736	0.401	0.837	4.41e-23
CDA	2.09e-27	-0.881895	0.211	0.656	5.52e-23
TLE4	2.49e-27	1.0503	0.783	0.536	6.57e-23
NTN1	3.61e-27	-0.95552	0.52	0.897	9.52e-23
HSPD1	4.29e-27	-0.627911	0.941	0.995	1.13e-22
CDK14	8.65e-27	1.07435	0.868	0.69	2.28e-22
MT-ATP6	9.59e-27	-0.532179	1	1	2.53e-22
PLEKHG1	1.1e-26	0.674858	0.289	0.072	2.89e-22
TMEM132D	1.16e-26	-0.854908	0.493	0.854	3.05e-22
TUBA1C	1.32e-26	-0.806145	0.691	0.94	3.48e-22
MT-ND4	1.41e-26	-0.527596	1	0.999	3.71e-22
GOLIM4	1.91e-26	0.881635	0.605	0.3	5.04e-22
TCF4	3.66e-26	0.797096	0.947	0.845	9.65e-22
S100A11	4.03e-26	1.0381	0.974	0.956	1.06e-21
L1TD1	4.05e-26	-0.733474	0.75	0.968	1.07e-21
SERPINE2	5.34e-26	-0.880747	0.678	0.95	1.41e-21
GABRB3	6.45e-26	-0.910193	0.507	0.854	1.7e-21
RPS12	7.06e-26	-0.339096	1	1	1.86e-21
KIAA1217	1.06e-25	1.59732	0.632	0.35	2.78e-21
LINC00907	2.92e-25	0.8988	0.316	0.089	7.7e-21
DUT	3.27e-25	-0.816254	0.586	0.892	8.62e-21
IDS	3.64e-25	0.467937	0.283	0.071	9.58e-21
DOCK3	3.82e-25	0.921221	0.737	0.46	1.01e-20
PLEKHA5	5.19e-25	0.852234	0.967	0.894	1.37e-20
SLIT2	7.71e-25	1.40691	0.743	0.413	2.03e-20
CTNNA2	8.76e-25	0.934512	0.296	0.08	2.31e-20
NTM	9.52e-25	0.638927	0.289	0.075	2.51e-20
PEAK1	1.38e-24	0.917602	0.691	0.391	3.64e-20
CYB5A	1.54e-24	1.37652	0.684	0.393	4.06e-20
PAM	4.03e-24	0.847219	0.757	0.488	1.06e-19
PTMA	4.1e-24	-0.444984	1	1	1.08e-19
SYT1	7.28e-24	1.08492	0.855	0.652	1.92e-19
EIF5A	8.97e-24	-0.660449	0.803	0.975	2.36e-19
PRKAA2	9.77e-24	0.478582	0.316	0.089	2.57e-19
PKNOX2	2.48e-23	0.704749	0.395	0.136	6.53e-19
PRSS23	2.71e-23	0.642573	0.289	0.079	7.14e-19
YPEL2	3.72e-23	0.650339	0.375	0.125	9.8e-19
HEBP2	4.31e-23	-0.802754	0.586	0.835	1.14e-18
ASTN2	7.92e-23	0.97764	0.553	0.276	2.09e-18
PPM1H	1.02e-22	0.924265	0.579	0.296	2.7e-18
LRRC4C	1.84e-22	0.744968	0.257	0.066	4.85e-18
SEMA3A	2.41e-22	1.0052	0.77	0.527	6.34e-18
HSPE1	2.56e-22	-0.620553	0.882	0.987	6.74e-18
TUBA1B	2.57e-22	-0.597399	0.882	0.995	6.76e-18
RPLP2	6.34e-22	-0.334021	1	1	1.67e-17
JUND	7.27e-22	0.739821	0.829	0.597	1.92e-17
SELENOP	7.7e-22	0.861775	0.447	0.179	2.03e-17
DLG2	1.44e-21	1.58468	0.816	0.61	3.79e-17
MT1G	2.37e-21	-0.950089	0.145	0.56	6.24e-17
MYLIP	4.34e-21	0.621838	0.316	0.098	1.14e-16
CALD1	5.06e-21	0.870141	0.901	0.742	1.33e-16
HSP90AB1	5.17e-21	-0.374072	1	1	1.36e-16
PTPRD	5.4e-21	0.980574	0.875	0.771	1.42e-16
PDGFC	5.51e-21	0.504034	0.329	0.104	1.45e-16
ARL4C	7.32e-21	0.7848	0.355	0.126	1.93e-16
RPL22L1	7.72e-21	-0.747753	0.651	0.878	2.03e-16
RPS3	8.16e-21	-0.324561	1	1	2.15e-16
RPLP1	1.14e-20	-0.294167	1	1	3.01e-16
NEBL	1.36e-20	1.01971	0.638	0.378	3.57e-16
MLLT3	1.9e-20	0.864712	0.737	0.448	5e-16
VIM	3.02e-20	0.948522	0.862	0.683	7.95e-16
RPS2	3.31e-20	-0.28085	1	1	8.73e-16
RPS29	3.48e-20	-0.383554	1	1	9.19e-16
CALCR	4.26e-20	-0.926324	0.329	0.691	1.12e-15
AC098829.1	5.05e-20	0.841925	0.605	0.332	1.33e-15
MDK	1.02e-19	0.567449	0.993	0.957	2.68e-15
LEF1	1.38e-19	0.781345	0.303	0.098	3.63e-15
SOX17	2.47e-19	-0.976368	0.349	0.7	6.5e-15
FN1	3.39e-19	1.60605	0.638	0.403	8.93e-15
ROR2	3.81e-19	-0.702332	0.875	0.977	1e-14
IDH1	4.55e-19	-0.647243	0.658	0.929	1.2e-14
ARHGAP28	4.98e-19	0.893878	0.632	0.378	1.31e-14
EFNB2	5.55e-19	0.650541	0.382	0.148	1.46e-14
IGDCC3	5.83e-19	0.847707	0.566	0.323	1.54e-14
PIK3CB	8.82e-19	-0.729761	0.559	0.843	2.32e-14
RPL41	1.07e-18	-0.260433	1	1	2.81e-14
HECTD2	1.12e-18	0.818848	0.434	0.189	2.96e-14
ADCY2	1.33e-18	-0.908956	0.382	0.709	3.51e-14
CTNND2	1.4e-18	0.635803	0.421	0.174	3.7e-14
NAV2	1.71e-18	0.956394	0.526	0.283	4.52e-14
SMYD3	1.83e-18	0.911024	0.967	0.874	4.81e-14
SKIL	1.95e-18	0.925176	0.737	0.54	5.13e-14
MSX2	2.55e-18	0.56537	0.388	0.15	6.73e-14
SLIRP	2.71e-18	-0.586981	0.789	0.958	7.14e-14
UBL3	2.76e-18	-0.834279	0.48	0.779	7.29e-14
CPE	2.97e-18	0.740279	0.605	0.356	7.84e-14
ISYNA1	3.87e-18	0.640803	0.507	0.247	1.02e-13
CRABP1	6.5e-18	-0.669131	0.349	0.704	1.71e-13
NAALADL2	6.85e-18	0.700265	0.368	0.143	1.81e-13
ASAP2	7.05e-18	0.633799	0.408	0.174	1.86e-13
FGF17	8.81e-18	-0.713061	0.632	0.894	2.32e-13
ZC3HAV1	8.94e-18	-0.70571	0.349	0.728	2.36e-13
AFF1	1.11e-17	-0.61323	0.789	0.947	2.94e-13
RPS27A	1.18e-17	-0.304397	1	1	3.12e-13
SCD5	1.27e-17	0.461354	0.303	0.102	3.34e-13
NRG3	1.27e-17	1.50212	0.868	0.825	3.34e-13
DST	1.35e-17	0.816774	0.803	0.663	3.56e-13
ADGRL3	1.36e-17	0.952208	0.796	0.616	3.57e-13
QKI	1.85e-17	0.713283	0.842	0.724	4.87e-13
USP47	2.29e-17	0.732153	0.711	0.515	6.05e-13
TPBG	2.52e-17	0.608758	0.375	0.149	6.63e-13
CYCS	3.38e-17	-0.635299	0.579	0.841	8.92e-13
NOTCH3	3.72e-17	0.591915	0.52	0.261	9.82e-13
C1QBP	5.25e-17	-0.560269	0.658	0.909	1.38e-12
PRDX1	5.38e-17	-0.440459	0.967	0.998	1.42e-12
GNAL	7.02e-17	-0.654888	0.309	0.669	1.85e-12
RPS18	7.39e-17	-0.257175	1	1	1.95e-12
SHROOM3	8.82e-17	0.911348	0.546	0.296	2.32e-12
MT-CO2	9.9e-17	-0.362328	1	1	2.61e-12
NEDD9	1.09e-16	0.503774	0.289	0.099	2.87e-12
SOX5	1.24e-16	0.670189	0.921	0.771	3.27e-12
GSC	1.29e-16	-0.651982	0.204	0.557	3.41e-12
MID1	1.65e-16	1.26047	0.539	0.32	4.34e-12
SEZ6L	1.75e-16	0.798477	0.395	0.173	4.6e-12
MT-CO1	1.96e-16	-0.347025	1	1	5.18e-12
SOBP	1.97e-16	0.591032	0.322	0.121	5.2e-12
LDB2	1.98e-16	-0.876309	0.48	0.75	5.23e-12
GAPDH	2.04e-16	-0.342348	0.993	1	5.37e-12
DUSP6	3.5e-16	0.717992	0.572	0.334	9.22e-12
TIMM13	3.63e-16	-0.548258	0.632	0.875	9.58e-12
PTN	3.94e-16	0.91958	0.493	0.27	1.04e-11
NR6A1	4.78e-16	0.599959	0.941	0.959	1.26e-11
DNMT3B	4.84e-16	-0.613252	0.48	0.767	1.28e-11
PPP1R14B	5.37e-16	-0.552971	0.691	0.918	1.42e-11
ZNF423	5.41e-16	0.804398	0.75	0.564	1.43e-11
UQCRH	7.12e-16	-0.438933	0.941	0.996	1.88e-11
COL4A5	8.13e-16	0.65739	0.77	0.573	2.14e-11
ITGAV	8.4e-16	0.906034	0.618	0.429	2.22e-11
DHCR24	8.59e-16	-0.570915	0.671	0.887	2.26e-11
RERE	9.38e-16	0.530928	0.967	0.96	2.47e-11
MBNL2	1.07e-15	0.561939	0.329	0.126	2.81e-11
CAMK1D	1.24e-15	-0.623757	0.237	0.582	3.28e-11
PDGFRA	1.74e-15	-0.652364	0.099	0.424	4.58e-11
DIAPH2	1.77e-15	-0.631083	0.5	0.796	4.67e-11
EGFLAM	1.79e-15	-0.824962	0.27	0.604	4.73e-11
FOXA2	1.8e-15	-0.691944	0.197	0.545	4.75e-11
HNRNPAB	1.85e-15	-0.504945	0.842	0.952	4.86e-11
PAX7	2.04e-15	0.533768	0.316	0.119	5.38e-11
RPL8	2.05e-15	-0.320866	0.993	1	5.39e-11
SET	2.68e-15	-0.434078	0.954	0.992	7.07e-11
MT-CO3	2.71e-15	-0.302161	1	1	7.14e-11
YBX1	2.89e-15	-0.378347	0.974	0.997	7.61e-11
ITGB5	2.99e-15	-0.579904	0.474	0.789	7.87e-11
ZFAND3	3.72e-15	0.556544	0.914	0.875	9.8e-11
FSTL1	4.66e-15	0.714706	0.737	0.571	1.23e-10
CITED2	4.66e-15	0.586458	0.507	0.268	1.23e-10
SDK1	6.51e-15	1.17586	0.743	0.59	1.72e-10
DDT	6.75e-15	-0.533493	0.645	0.897	1.78e-10
NCL	8.79e-15	-0.456924	0.987	0.993	2.32e-10
FNDC3B	1.04e-14	0.599314	0.888	0.805	2.74e-10
TENM3	1.06e-14	0.64757	0.974	0.904	2.79e-10
ID2	1.07e-14	0.768884	0.454	0.237	2.83e-10
PFN1	1.12e-14	-0.383078	0.967	0.997	2.95e-10
RPL11	1.19e-14	-0.275858	1	1	3.15e-10
RPL35	1.24e-14	-0.306019	1	1	3.27e-10
APOC1	1.33e-14	-0.637508	0.526	0.825	3.51e-10
CENPV	1.47e-14	-0.520609	0.382	0.712	3.87e-10
AUTS2	1.67e-14	0.623884	0.967	0.917	4.41e-10
PPP2R2B	1.71e-14	0.872414	0.375	0.17	4.51e-10
RPS16	1.98e-14	-0.296151	1	1	5.21e-10
ADGRL2	2.06e-14	0.7278	0.77	0.663	5.44e-10
TMA7	2.12e-14	-0.391579	0.967	0.991	5.59e-10
SEPHS1	2.57e-14	-0.559364	0.336	0.649	6.76e-10
MAGI1	2.86e-14	0.683008	0.934	0.879	7.54e-10
UBE2S	3.57e-14	-0.566446	0.599	0.84	9.41e-10
LAMB1	3.58e-14	0.612476	0.507	0.287	9.43e-10
ZIC1	5.05e-14	0.526924	0.434	0.215	1.33e-09
PA2G4	5.65e-14	-0.490658	0.789	0.927	1.49e-09
FTX	7.68e-14	0.55595	0.967	0.938	2.03e-09
MT-ND2	8.58e-14	-0.396183	0.98	0.997	2.26e-09
ZBTB20	8.75e-14	0.531488	0.5	0.264	2.31e-09
PRELID1	1.19e-13	-0.501185	0.658	0.858	3.15e-09
RANBP1	1.3e-13	-0.482132	0.763	0.946	3.42e-09
PDZRN3	1.34e-13	0.629033	0.303	0.12	3.54e-09
NPM1	1.49e-13	-0.345451	0.98	1	3.93e-09
PLXNA2	1.53e-13	-0.646129	0.434	0.725	4.03e-09
H2AFZ	1.66e-13	-0.459074	0.921	0.993	4.39e-09
PPP3CA	1.67e-13	0.651255	0.678	0.492	4.4e-09
LHX1	1.67e-13	-0.709483	0.572	0.848	4.4e-09
AC078993.1	1.69e-13	-0.528497	0.138	0.455	4.45e-09
ATP2B1	2.2e-13	0.675909	0.737	0.561	5.8e-09
FAT1	2.23e-13	0.593911	0.605	0.39	5.87e-09
LZTS1	2.28e-13	-0.624733	0.25	0.563	6.02e-09
RPS21	3.04e-13	-0.289631	1	1	8.03e-09
EIF2S2	6.58e-13	-0.430971	0.842	0.948	1.73e-08
CNKSR3	7.96e-13	-0.751304	0.237	0.522	2.1e-08
FOXD3-AS1	9.67e-13	-0.510619	0.046	0.321	2.55e-08
IRS1	9.72e-13	0.420688	0.296	0.119	2.56e-08
HMGA1	9.8e-13	-0.38632	0.934	0.994	2.58e-08
MIR181A2HG	1.13e-12	0.668129	0.553	0.354	2.97e-08
HSP90AA1	1.15e-12	-0.337593	0.993	1	3.04e-08
NFAT5	1.16e-12	0.601076	0.803	0.639	3.06e-08
ATP5ME	1.18e-12	-0.458429	0.776	0.93	3.12e-08
RPL14	1.24e-12	-0.283667	1	1	3.26e-08
PPP1R9A	1.5e-12	0.61131	0.757	0.593	3.94e-08
GALNT17	1.62e-12	-0.513232	0.711	0.953	4.28e-08
MYBL2	1.64e-12	-0.492613	0.296	0.612	4.31e-08
MT1X	1.65e-12	-0.589736	0.092	0.363	4.34e-08
CYP1B1	1.93e-12	-0.508614	0.072	0.358	5.09e-08
FZD3	2.11e-12	0.532134	0.586	0.368	5.55e-08
FYN	2.22e-12	0.653126	0.559	0.357	5.85e-08
DKK4	2.42e-12	-0.730924	0.092	0.366	6.38e-08
PLCH1	2.42e-12	0.709313	0.382	0.193	6.39e-08
HNRNPM	2.51e-12	-0.389794	0.954	0.983	6.63e-08
CAMKK2	2.66e-12	-0.514868	0.191	0.475	7e-08
LINC01090	2.73e-12	-0.569638	0.632	0.866	7.2e-08
S100A13	3.05e-12	0.56476	0.691	0.499	8.05e-08
SRM	3.09e-12	-0.506916	0.48	0.724	8.14e-08
ABLIM1	3.12e-12	0.5999	0.447	0.254	8.21e-08
KRT18	3.14e-12	1.32829	0.829	0.827	8.29e-08
DDX21	3.22e-12	-0.55472	0.599	0.802	8.49e-08
TENM4	3.39e-12	-0.622049	0.711	0.869	8.94e-08
MAGI2	3.44e-12	-0.57197	0.421	0.689	9.06e-08
LIX1-AS1	3.78e-12	0.653127	0.27	0.108	9.95e-08
ASS1	4.02e-12	0.442601	0.296	0.126	1.06e-07
CRABP2	4.52e-12	0.797958	0.651	0.541	1.19e-07
SLC39A8	4.77e-12	-0.551273	0.493	0.723	1.26e-07
SIPA1L2	4.85e-12	0.651597	0.743	0.608	1.28e-07
OTX2	7.12e-12	-0.499084	0.257	0.555	1.88e-07
LIX1	7.15e-12	0.50884	0.309	0.132	1.88e-07
ROBO2	7.26e-12	0.808527	0.625	0.443	1.91e-07
MMP2	7.75e-12	0.416258	0.408	0.203	2.04e-07
CLMP	7.9e-12	-0.561512	0.349	0.625	2.08e-07
LGR4	7.95e-12	0.598733	0.605	0.4	2.1e-07
CTDSPL	1e-11	0.792033	0.533	0.358	2.64e-07
CHCHD10	1.07e-11	-0.475852	0.368	0.658	2.83e-07
RPL27	1.12e-11	-0.289331	1	0.999	2.96e-07
NDUFB10	1.24e-11	-0.484025	0.632	0.835	3.27e-07
PERP	1.3e-11	0.783621	0.737	0.6	3.44e-07
S100A6	1.32e-11	0.523345	0.257	0.1	3.48e-07
PHF21A	1.34e-11	0.617766	0.612	0.424	3.54e-07
AC233296.1	1.35e-11	0.682801	0.48	0.284	3.55e-07
RPL12	1.36e-11	-0.262759	1	1	3.59e-07
KIRREL1	1.4e-11	0.52061	0.395	0.203	3.69e-07
CACNA1B	1.4e-11	-0.557876	0.25	0.55	3.7e-07
GRIK2	1.48e-11	0.573687	0.336	0.155	3.89e-07
ATP5F1B	1.48e-11	-0.426664	0.822	0.943	3.9e-07
CTNNB1	1.69e-11	0.51868	0.882	0.838	4.45e-07
MT1H	1.7e-11	-0.559767	0.072	0.334	4.49e-07
MT1E	1.91e-11	-0.544474	0.132	0.406	5.04e-07
PPM1L	1.99e-11	0.607609	0.414	0.225	5.24e-07
PDLIM7	2.02e-11	0.50211	0.533	0.327	5.34e-07
MT-ND1	2.77e-11	-0.351639	0.98	0.996	7.3e-07
ERBB4	3.23e-11	0.712284	0.507	0.284	8.51e-07
COX8A	3.36e-11	-0.452534	0.763	0.925	8.85e-07
SUB1	3.46e-11	-0.42035	0.789	0.937	9.12e-07
SHISA9	3.84e-11	-0.512783	0.48	0.766	1.01e-06
AC009446.1	4.5e-11	-0.537415	0.164	0.435	1.19e-06
GALNT13	5.07e-11	-0.432074	0.211	0.502	1.34e-06
ZFP36L1	5.1e-11	0.668033	0.658	0.513	1.35e-06
MT-CYB	5.16e-11	-0.292847	1	1	1.36e-06
PRKN	5.18e-11	0.51332	0.368	0.183	1.36e-06
RBBP8	5.51e-11	0.721805	0.625	0.467	1.45e-06
CRMP1	5.64e-11	-0.477765	0.296	0.556	1.49e-06
NTN4	5.87e-11	-0.553883	0.362	0.636	1.55e-06
PBX1	6.03e-11	0.686252	0.862	0.833	1.59e-06
BIRC5	6.12e-11	-0.409254	0.388	0.672	1.61e-06
MSH2	7.59e-11	-0.471377	0.559	0.81	2e-06
TUBB4B	7.66e-11	-0.464932	0.691	0.879	2.02e-06
ZIC2	8.38e-11	-0.468383	0.572	0.794	2.21e-06
CBR1	8.55e-11	-0.598844	0.283	0.565	2.25e-06
PTMS	8.65e-11	0.472083	0.974	0.976	2.28e-06
GAB2	8.88e-11	0.773106	0.572	0.415	2.34e-06
MT-ND5	9.15e-11	-0.418372	0.882	0.97	2.41e-06
KTN1	9.62e-11	0.455505	0.928	0.882	2.53e-06
CACNA2D3	1.01e-10	-0.659599	0.322	0.593	2.67e-06
NF1	1.16e-10	0.484505	0.888	0.766	3.05e-06
ARID3A	1.26e-10	0.517356	0.73	0.646	3.33e-06
TBCA	1.28e-10	-0.384107	0.947	0.986	3.37e-06
PLD3	1.28e-10	0.513128	0.592	0.403	3.38e-06
CAST	1.32e-10	0.995584	0.474	0.3	3.49e-06
PRAC1	1.36e-10	-0.450883	0.171	0.425	3.59e-06
FGF12	1.48e-10	0.698685	0.645	0.505	3.9e-06
WWOX	1.61e-10	0.535581	0.928	0.87	4.23e-06
DMKN	1.67e-10	-0.414199	0.355	0.659	4.41e-06
MBNL1	1.68e-10	0.452115	0.329	0.161	4.42e-06
CELF2	1.72e-10	-0.56199	0.447	0.719	4.53e-06
MAML2	1.73e-10	0.858029	0.461	0.283	4.56e-06
TUSC3	1.73e-10	0.512335	0.803	0.689	4.56e-06
HAS2	1.87e-10	-0.648772	0.48	0.729	4.94e-06
ZNF462	1.96e-10	0.529888	0.737	0.627	5.15e-06
NHP2	2.35e-10	-0.433127	0.579	0.796	6.2e-06
JMJD1C	2.48e-10	0.431865	0.993	0.959	6.53e-06
PGAM1	2.49e-10	-0.37435	0.875	0.974	6.57e-06
COLEC12	2.51e-10	-0.747548	0.237	0.494	6.62e-06
BTBD9	2.52e-10	0.445964	0.586	0.396	6.64e-06
PLCB4	2.78e-10	0.505028	0.546	0.347	7.33e-06
NASP	2.99e-10	-0.363501	0.934	0.981	7.89e-06
ELF1	3.24e-10	0.510139	0.539	0.356	8.54e-06
FAM19A2	3.83e-10	0.579982	0.25	0.106	1.01e-05
PDHB	3.95e-10	-0.442925	0.283	0.561	1.04e-05
SPRY1	4.05e-10	0.547873	0.461	0.282	1.07e-05
CALM1	4.41e-10	-0.324326	0.914	0.975	1.16e-05
LINC00458	4.45e-10	-0.259029	0.355	0.686	1.17e-05
EIF4EBP1	4.74e-10	-0.439721	0.375	0.651	1.25e-05
NCOA1	4.81e-10	0.553617	0.684	0.561	1.27e-05
APRT	5.41e-10	-0.394006	0.632	0.834	1.43e-05
PNP	5.5e-10	-0.44409	0.401	0.653	1.45e-05
SMAD3	5.72e-10	0.495279	0.618	0.421	1.51e-05
MYH9	7.25e-10	0.61767	0.684	0.562	1.91e-05
KLF3	7.42e-10	0.435446	0.322	0.158	1.95e-05
CXXC5	7.69e-10	0.531179	0.658	0.47	2.03e-05
SNRPG	7.71e-10	-0.383297	0.816	0.925	2.03e-05
MED13L	7.77e-10	0.481558	0.928	0.906	2.05e-05
RPS10	8.56e-10	-0.28005	0.987	0.997	2.26e-05
MRPS34	8.63e-10	-0.418098	0.428	0.702	2.27e-05
FZD6	1.04e-09	0.325743	0.303	0.14	2.73e-05
IGFBP2	1.04e-09	0.49202	0.809	0.694	2.74e-05
FKBP4	1.07e-09	-0.405851	0.362	0.628	2.82e-05
EYA1	1.1e-09	0.518896	0.336	0.167	2.9e-05
CDC6	1.16e-09	-0.405689	0.086	0.32	3.06e-05
AC068051.1	1.19e-09	1.37554	0.5	0.333	3.13e-05
OAZ1	1.32e-09	-0.328783	0.901	0.973	3.47e-05
PTCH1	1.32e-09	0.439892	0.349	0.178	3.49e-05
HIST1H4C	1.35e-09	-0.680764	0.776	0.904	3.56e-05
COL1A2	1.36e-09	0.776064	0.592	0.481	3.59e-05
GABRB2	1.4e-09	-0.584521	0.23	0.485	3.7e-05
LAPTM4B	1.42e-09	-0.323096	0.901	0.998	3.74e-05
PSAT1	1.45e-09	-0.42418	0.454	0.698	3.82e-05
WWP1	1.52e-09	0.541493	0.658	0.535	4e-05
CALM3	1.55e-09	-0.429639	0.651	0.857	4.08e-05
DTL	1.56e-09	-0.435651	0.138	0.38	4.11e-05
CTNNA3	1.59e-09	0.708368	0.546	0.382	4.18e-05
RNF125	1.62e-09	-0.415604	0.079	0.305	4.26e-05
ARHGAP42	1.66e-09	-0.496755	0.454	0.698	4.36e-05
AC104304.1	1.68e-09	-0.387257	0.059	0.282	4.44e-05
HMGB3	1.73e-09	-0.419173	0.717	0.894	4.57e-05
AFDN	2.18e-09	0.48759	0.796	0.736	5.74e-05
UBAP2	2.25e-09	-0.504418	0.684	0.827	5.93e-05
NETO2	2.39e-09	-0.496016	0.336	0.572	6.3e-05
C11orf49	2.42e-09	0.473735	0.711	0.58	6.39e-05
YWHAH	2.52e-09	-0.432724	0.572	0.802	6.64e-05
CKB	2.65e-09	-0.42209	0.474	0.726	6.99e-05
HMGN2	2.77e-09	-0.374786	0.868	0.967	7.3e-05
CTTNBP2	2.8e-09	0.428757	0.329	0.168	7.37e-05
MRPS15	2.97e-09	-0.415463	0.5	0.759	7.82e-05
TNIK	3.11e-09	0.623338	0.822	0.754	8.19e-05
KIF5C	3.15e-09	0.564085	0.586	0.408	8.31e-05
CAV1	3.19e-09	-0.450158	0.184	0.429	8.41e-05
NREP	3.23e-09	0.502693	0.651	0.496	8.5e-05
TTC28	3.31e-09	0.676983	0.836	0.76	8.72e-05
MAN1A2	3.35e-09	0.614191	0.572	0.405	8.82e-05
KRT8	3.43e-09	0.948183	0.816	0.798	9.04e-05
EIF3K	3.46e-09	-0.395309	0.816	0.941	9.12e-05
TENM2	3.6e-09	-0.552314	0.309	0.547	9.48e-05
VAV3	3.83e-09	-0.487926	0.243	0.494	0.000100979
ELL2	3.87e-09	-0.501155	0.316	0.571	0.000101986
HNRNPA2B1	4.2e-09	-0.342562	0.934	0.993	0.000110602
KLHL4	4.34e-09	-0.429372	0.276	0.529	0.000114531
ETV4	4.87e-09	-0.395168	0.204	0.456	0.000128279
CCNA2	5.1e-09	-0.419137	0.211	0.455	0.000134364
NODAL	5.28e-09	-0.369153	0.27	0.551	0.000139128
VCAN	5.62e-09	0.651707	0.691	0.609	0.000148266
SHMT2	5.72e-09	-0.36619	0.178	0.418	0.000150866
ARMC4	5.73e-09	-0.375316	0.164	0.419	0.000150995
GOLGB1	6.28e-09	0.477853	0.618	0.463	0.00016564
GPR39	6.32e-09	-0.537291	0.237	0.469	0.000166525
FHIT	6.53e-09	0.636473	0.73	0.62	0.000172024
RRM2	6.79e-09	-0.411523	0.25	0.495	0.000178988
GATA6-AS1	6.83e-09	-0.459743	0.158	0.381	0.000180096
FOXH1	7.43e-09	-0.395996	0.184	0.417	0.000195984
ZNF292	7.63e-09	0.446653	0.803	0.734	0.000201052
LRIG1	7.65e-09	-0.403305	0.263	0.525	0.000201552
GNGT1	8.01e-09	-0.415292	0.454	0.716	0.000211211
CUX2	8.12e-09	-0.427548	0.316	0.556	0.00021414
COX17	8.58e-09	-0.3969	0.5	0.72	0.000226099
ANP32B	8.75e-09	-0.325514	0.855	0.96	0.00023057
SYNDIG1	9.07e-09	0.449458	0.296	0.146	0.000238971
KCTD1	1.04e-08	0.476466	0.408	0.242	0.000274964
ITM2B	1.27e-08	0.464095	0.763	0.667	0.000334325
CDON	1.33e-08	0.573893	0.322	0.176	0.000349585
CNBP	1.5e-08	-0.404414	0.467	0.686	0.000395474
COL6A2	1.66e-08	-0.376683	0.23	0.483	0.00043828
SPAG16	1.76e-08	0.546623	0.546	0.379	0.000464855
MCM6	1.89e-08	-0.388529	0.368	0.61	0.000498889
ATXN2	1.93e-08	0.409893	0.75	0.654	0.000510043
SLC1A3	1.94e-08	0.416928	0.276	0.134	0.000510634
USP25	1.95e-08	0.611658	0.612	0.486	0.000515152
CTSV	2.07e-08	0.780325	0.533	0.39	0.000545612
LMNB1	2.24e-08	-0.38722	0.579	0.773	0.000590008
MRTO4	2.37e-08	-0.380923	0.25	0.496	0.000623808
CDHR3	2.4e-08	-0.35869	0.125	0.356	0.000633354
ROR1	2.41e-08	0.6855	0.697	0.592	0.000634435
SNRPD1	2.48e-08	-0.354092	0.822	0.932	0.000654079
SYNE2	2.53e-08	0.597678	0.697	0.607	0.000666532
PABPC4	2.57e-08	-0.368654	0.349	0.596	0.000677739
POMP	2.64e-08	-0.348912	0.77	0.922	0.000695163
ATXN7L1	2.66e-08	-0.395157	0.48	0.699	0.000700145
TCAF1	2.82e-08	0.415143	0.395	0.234	0.000744424
POC1B	2.86e-08	0.360109	0.322	0.172	0.000753514
MNAT1	2.91e-08	0.429637	0.77	0.682	0.000767732
FBXO34	2.98e-08	-0.469376	0.434	0.647	0.000785386
APCDD1	3.09e-08	0.481109	0.316	0.167	0.000813765
RFX3	3.09e-08	0.453064	0.625	0.484	0.000814795
RHOB	3.11e-08	0.402409	0.303	0.156	0.000819393
WARS	3.11e-08	-0.395756	0.329	0.557	0.000820809
HNRNPA3	3.14e-08	-0.302397	0.934	0.977	0.000827592
CMAS	3.16e-08	-0.443857	0.296	0.525	0.000833708
IMMP2L	3.19e-08	0.483913	0.803	0.719	0.000839687
BCL2L11	3.33e-08	0.423935	0.27	0.129	0.000878012
TCF12	3.35e-08	0.390041	0.941	0.888	0.000882377
CALB1	3.43e-08	-0.377399	0.092	0.298	0.000903425
CD9	3.44e-08	-0.438923	0.368	0.588	0.000907429
SERBP1	3.48e-08	-0.273895	0.954	0.991	0.000917275
ELMO1	3.66e-08	-0.282679	0.566	0.851	0.000963949
RAN	3.71e-08	-0.278807	0.967	0.994	0.000977707
BCL11A	3.72e-08	-0.348774	0.184	0.424	0.000981756
RUNX1T1	3.94e-08	-0.380038	0.48	0.707	0.00103975
SLC25A24	4.12e-08	-0.368174	0.322	0.579	0.00108505
CDC20	4.22e-08	-0.381141	0.237	0.471	0.00111337
ANKUB1	4.42e-08	0.444983	0.526	0.368	0.00116588
RSF1	4.42e-08	0.446766	0.763	0.693	0.00116588
PTGES3	4.6e-08	-0.324023	0.829	0.941	0.00121346
PLSCR2	4.62e-08	-0.585609	0.211	0.425	0.00121854
PRDM1	5.04e-08	-0.430965	0.217	0.453	0.00132962
C13orf42	5.37e-08	-0.382467	0.151	0.366	0.00141507
EXT1	5.87e-08	0.662383	0.862	0.875	0.00154773
ANAPC15	6.09e-08	-0.352501	0.217	0.439	0.00160403
TBCD	6.09e-08	-0.3462	0.316	0.542	0.00160452
LRRC2	6.46e-08	-0.386324	0.118	0.324	0.00170404
LTBP1	6.8e-08	0.541995	0.618	0.522	0.00179297
LEFTY1	7.01e-08	-0.459867	0.23	0.467	0.00184861
WDFY3	7.15e-08	0.431756	0.796	0.694	0.00188383
EZR	7.29e-08	-0.37598	0.579	0.775	0.00192038
GAB1	7.4e-08	0.430253	0.513	0.352	0.00194985
EIF1AX	7.5e-08	-0.366028	0.684	0.873	0.00197708
CCT6A	7.5e-08	-0.345634	0.697	0.855	0.00197773
STIL	7.75e-08	-0.359895	0.289	0.526	0.00204176
MYL9	8.22e-08	0.45768	0.513	0.361	0.00216715
NEFM	8.35e-08	-0.451212	0.211	0.432	0.00220125
BAZ2B	8.38e-08	0.5361	0.783	0.713	0.00220898
MGST1	8.41e-08	-0.333334	0.704	0.901	0.00221745
CTSC	8.43e-08	-0.375055	0.454	0.668	0.00222174
SRSF2	8.43e-08	-0.332131	0.803	0.92	0.00222291
ANKIB1	8.44e-08	0.41545	0.724	0.623	0.00222373
COTL1	8.47e-08	0.440404	0.507	0.35	0.0022318
LSM4	8.68e-08	-0.346761	0.638	0.856	0.00228854
ARNT2	9.4e-08	0.318052	0.27	0.132	0.00247664
KIAA1958	9.62e-08	0.456512	0.763	0.693	0.00253592
SEMA5A	9.63e-08	-0.33578	0.526	0.803	0.00253857
PROS1	9.77e-08	0.380566	0.309	0.165	0.0025749
APBB2	1e-07	0.899496	0.776	0.752	0.00264092
DYNC1I1	1.01e-07	0.637226	0.316	0.174	0.00265221
PTPN13	1.01e-07	0.544361	0.553	0.403	0.00267399
ARL15	1.02e-07	0.675667	0.763	0.713	0.00269656
TPM3	1.03e-07	-0.300193	0.882	0.964	0.00271583
AL133346.1	1.08e-07	-0.39107	0.132	0.346	0.00284607
PCDH10	1.1e-07	-0.353521	0.362	0.598	0.00290433
TCP1	1.13e-07	-0.372172	0.5	0.731	0.00296866
PLPP3	1.22e-07	0.309899	0.27	0.132	0.00322319
COL4A6	1.25e-07	0.509869	0.539	0.384	0.00330554
ACAT2	1.34e-07	-0.36379	0.704	0.853	0.00353813
ATRNL1	1.38e-07	0.593233	0.52	0.368	0.00363824
ST5	1.44e-07	0.524785	0.605	0.474	0.00378514
USP22	1.48e-07	-0.338744	0.711	0.864	0.00388812
IMPA2	1.49e-07	-0.318995	0.158	0.383	0.00393945
SLC35F3	1.5e-07	-0.292582	0.421	0.64	0.00396632
ATXN1	1.51e-07	0.504163	0.52	0.363	0.00397966
RFC2	1.51e-07	-0.332757	0.132	0.34	0.00399221
BICD1	1.52e-07	0.580656	0.822	0.737	0.00399758
AL391361.2	1.54e-07	-0.366243	0.086	0.271	0.00406024
RBM8A	1.57e-07	-0.337075	0.757	0.894	0.00413153
YARS	1.61e-07	-0.342416	0.447	0.667	0.00423498
VRTN	1.63e-07	-0.35988	0.23	0.45	0.00429854
ANKRD17	1.63e-07	0.37662	0.862	0.849	0.0043038
SLC25A5	1.63e-07	-0.333982	0.711	0.911	0.00430493
PIWIL2	1.66e-07	0.378515	0.296	0.156	0.00438712
PRICKLE2	1.72e-07	0.410982	0.283	0.148	0.00452093
NARS	1.74e-07	-0.379695	0.48	0.678	0.00458796
HS3ST4	1.77e-07	0.798297	0.414	0.278	0.004666
APOBEC3G	1.77e-07	-0.335553	0.072	0.254	0.00466717
NOVA1	1.79e-07	0.525929	0.441	0.289	0.00471079
PDCD4	1.82e-07	0.383539	0.342	0.19	0.00480254
FOXP1	1.85e-07	0.465025	0.803	0.739	0.00486817
N4BP2L2	1.88e-07	0.376709	0.684	0.585	0.00495531
CEP112	1.98e-07	0.578238	0.572	0.432	0.00521594
HNRNPF	2.09e-07	-0.341713	0.638	0.819	0.00551214
UBA6-AS1	2.1e-07	0.406946	0.382	0.229	0.00552504
EML4	2.1e-07	0.453091	0.822	0.718	0.00553505
TIMM10	2.13e-07	-0.373475	0.408	0.63	0.0056267
ENY2	2.21e-07	-0.281144	0.704	0.867	0.00582881
MND1	2.21e-07	-0.330379	0.164	0.372	0.00583211
PIAS1	2.31e-07	0.458307	0.618	0.509	0.00609541
GPR173	2.41e-07	0.313512	0.329	0.178	0.00635459
ZFP36L2	2.51e-07	0.465461	0.401	0.251	0.00660419
LDHB	2.62e-07	-0.280448	0.934	0.992	0.00690726
ZNF593	2.63e-07	-0.340008	0.25	0.475	0.00692413
PCM1	2.7e-07	0.390533	0.737	0.624	0.00712951
TDRP	2.9e-07	0.401233	0.447	0.29	0.00764707
MED12L	3.18e-07	0.470132	0.474	0.325	0.00837377
CCT5	3.23e-07	-0.332877	0.783	0.893	0.00851586
CADM1	3.42e-07	0.722377	0.743	0.713	0.00902127
JAKMIP2	3.47e-07	0.636189	0.401	0.249	0.00913889
ACAA2	3.47e-07	-0.344614	0.342	0.572	0.00915462
S1PR3	3.59e-07	-0.355419	0.145	0.349	0.00946778
HNRNPD	3.68e-07	-0.255717	0.908	0.974	0.00968745
C1orf61	3.84e-07	-0.33807	0.092	0.279	0.0101219
EPB41L3	3.87e-07	-0.269568	0.276	0.512	0.0102038
ANP32A	3.88e-07	-0.316141	0.776	0.917	0.0102254
EIF4G3	4.04e-07	0.360051	0.941	0.915	0.010653
GPC6	4.26e-07	-0.30949	0.842	0.963	0.0112271
LYAR	4.3e-07	-0.346204	0.217	0.427	0.01134
NME1	4.46e-07	-0.365362	0.474	0.709	0.0117556
AHDC1	4.56e-07	0.279363	0.322	0.177	0.0120265
ARHGAP24	4.59e-07	0.633037	0.566	0.406	0.0121029
NRP2	4.69e-07	0.618119	0.711	0.654	0.0123635
JAKMIP1	4.87e-07	-0.316607	0.178	0.391	0.0128264
SMC4	4.93e-07	-0.344198	0.375	0.61	0.0129963
FBL	5.11e-07	-0.333006	0.638	0.841	0.0134765
B4GALNT3	5.12e-07	-0.35034	0.296	0.516	0.0135028
HSPA9	5.18e-07	-0.355256	0.572	0.757	0.0136472
SAMD4A	5.25e-07	0.602253	0.408	0.25	0.013832
P3H2	5.25e-07	-0.321449	0.645	0.853	0.0138336
IPO5	5.27e-07	-0.330728	0.474	0.715	0.0138873
YBX3	5.28e-07	-0.312261	0.645	0.812	0.013915
SUCLA2	5.59e-07	-0.349534	0.401	0.607	0.014738
C1orf54	5.63e-07	0.314459	0.27	0.138	0.014828
MCM3	6.02e-07	-0.349538	0.421	0.658	0.0158816
GPC4	6.25e-07	-0.427027	0.586	0.766	0.0164764
TRIM28	6.71e-07	-0.333247	0.651	0.815	0.0176969
SPTBN1	6.74e-07	-0.329951	0.5	0.72	0.0177563
LITAF	6.89e-07	0.424507	0.474	0.336	0.0181565
ETS1	6.93e-07	-0.317995	0.105	0.286	0.0182627
SLC9A3R1	7.12e-07	-0.340517	0.434	0.661	0.0187719
USP34	7.16e-07	0.352323	0.829	0.774	0.0188755
ADGRV1	7.26e-07	0.627693	0.625	0.523	0.0191379
CCNB1	7.29e-07	-0.369532	0.414	0.627	0.019208
BMPR2	7.47e-07	0.361024	0.947	0.942	0.01968
LINC01122	7.5e-07	-0.410459	0.303	0.514	0.0197747
PHLPP1	7.51e-07	0.452568	0.697	0.579	0.0197972
GINS2	7.52e-07	-0.314292	0.164	0.362	0.0198114
ENAH	7.56e-07	0.353014	0.947	0.9	0.0199288
MBD5	7.59e-07	0.462482	0.757	0.679	0.0199967
PPM1G	7.61e-07	-0.345464	0.75	0.878	0.0200479
EPB41L4A	7.61e-07	0.502968	0.336	0.199	0.0200728
KCNG1	7.72e-07	-0.342353	0.257	0.476	0.020359
SERPINB6	7.73e-07	-0.319893	0.197	0.398	0.0203866
TFRC	7.73e-07	-0.342527	0.316	0.532	0.0203873
FIGN	8.04e-07	0.503076	0.487	0.35	0.0211945
MID1IP1	8.12e-07	-0.340511	0.309	0.523	0.0214106
ATP5PD	8.24e-07	-0.370081	0.586	0.775	0.0217212
RPL26L1	8.55e-07	-0.331676	0.263	0.475	0.022549
SNRPB	8.67e-07	-0.334575	0.809	0.901	0.0228446
MRPL18	8.81e-07	-0.298375	0.204	0.421	0.0232355
C20orf27	8.88e-07	-0.318342	0.197	0.409	0.0234153
FAM124A	8.9e-07	-0.313986	0.105	0.281	0.0234507
TPM1	9.09e-07	1.4149	0.724	0.795	0.023957
EXOC4	9.43e-07	0.361831	0.888	0.845	0.0248526
CLHC1	9.62e-07	0.252394	0.263	0.134	0.0253476
HNRNPK	9.66e-07	-0.26304	0.914	0.976	0.0254539
KPNB1	9.93e-07	-0.306839	0.862	0.934	0.0261797
ESYT2	1e-06	0.308089	0.414	0.258	0.0264883
PPP1R3B	1.01e-06	-0.34751	0.204	0.399	0.0265729
EXOSC8	1.02e-06	-0.279155	0.204	0.422	0.0267913
PRAG1	1.02e-06	0.689795	0.493	0.369	0.0269333
PKP2	1.04e-06	0.45399	0.388	0.255	0.0273654
TRIM24	1.04e-06	0.333324	0.763	0.688	0.027515
CCL26	1.05e-06	-0.364743	0.158	0.352	0.0277087
MTA3	1.06e-06	0.438762	0.763	0.709	0.0279521
COL18A1	1.08e-06	0.446752	0.461	0.333	0.028549
RFX7	1.09e-06	0.342865	0.717	0.617	0.0287122
COX7B	1.11e-06	-0.305184	0.704	0.877	0.0293073
LDHA	1.11e-06	-0.274747	0.789	0.944	0.02937
DCUN1D5	1.11e-06	-0.333828	0.382	0.576	0.02939
DLGAP1	1.14e-06	-0.402935	0.599	0.793	0.0300741
KIF20B	1.15e-06	-0.310753	0.263	0.495	0.0303015
CKS1B	1.17e-06	-0.329527	0.612	0.808	0.0308967
ARRB1	1.17e-06	-0.332072	0.355	0.574	0.0309358
FRMD4A	1.19e-06	0.456701	0.579	0.451	0.0314045
DCLK1	1.22e-06	-0.302759	0.105	0.281	0.0322573
ZMYM2	1.23e-06	0.324252	0.914	0.845	0.0324124
PSAP	1.25e-06	0.411704	0.638	0.528	0.0330772
AC018697.1	1.27e-06	0.318572	0.276	0.147	0.0333976
B2M	1.32e-06	-0.338325	0.316	0.509	0.0347469
ARHGDIA	1.33e-06	-0.34841	0.329	0.526	0.0351781
KIAA1109	1.35e-06	0.389201	0.526	0.383	0.0355817
MTHFD2	1.36e-06	-0.324265	0.362	0.564	0.035748
MT-ND6	1.36e-06	-0.31571	0.645	0.823	0.0359146
FUT8	1.38e-06	0.491436	0.618	0.501	0.036364
CST3	1.38e-06	0.413636	0.395	0.259	0.0364838
SEC31A	1.4e-06	0.434932	0.697	0.627	0.0368334
HIST1H1B	1.42e-06	-0.36203	0.151	0.353	0.0373185
HS6ST1	1.44e-06	-0.315103	0.237	0.451	0.037942
ARGLU1	1.57e-06	0.396954	0.737	0.637	0.0413868
GADD45A	1.59e-06	0.33017	0.27	0.143	0.0418111
TEX9	1.63e-06	0.309318	0.296	0.164	0.0428591
FCHSD2	1.63e-06	0.498142	0.454	0.32	0.0428909
HMGCS1	1.63e-06	-0.312102	0.638	0.831	0.0429079
PXDN	1.64e-06	0.396055	0.678	0.576	0.0432442
DAZAP1	1.67e-06	-0.312647	0.329	0.557	0.0439959
FGD6	1.67e-06	-0.379818	0.408	0.609	0.0440205
HEPH	1.68e-06	0.332513	0.27	0.148	0.0443565
CCDC144NL-AS1	1.7e-06	0.45937	0.789	0.731	0.0447558
CCT3	1.71e-06	-0.304883	0.757	0.914	0.0450995
SNRPD3	1.72e-06	-0.299514	0.809	0.91	0.045294
FBXL2	1.73e-06	0.323764	0.375	0.232	0.0455386
GATA4	1.75e-06	-0.401069	0.447	0.671	0.0460544
NDUFB7	1.77e-06	-0.336557	0.566	0.774	0.0465424
ZFP42	1.83e-06	-0.306347	0.151	0.333	0.0482307
MCM7	1.87e-06	-0.358315	0.342	0.549	0.0492747
EML1	1.87e-06	0.311874	0.27	0.14	0.0492934
HNRNPU	1.9e-06	-0.293571	0.895	0.96	0.0500247
TUBB2A	1.98e-06	-0.294656	0.487	0.699	0.0522628
KMT2C	2.02e-06	0.359897	0.803	0.741	0.0532475
EIF3B	2.04e-06	-0.316829	0.408	0.615	0.0537918
NAP1L4	2.07e-06	-0.290892	0.612	0.807	0.0545346
CYB5B	2.08e-06	-0.321076	0.395	0.616	0.0548092
GNG12	2.08e-06	0.323515	0.303	0.178	0.0549331
LSM3	2.12e-06	-0.315597	0.566	0.769	0.0559393
NEFL	2.13e-06	-0.283937	0.086	0.262	0.0560491
SERPING1	2.15e-06	0.304275	0.316	0.177	0.0566594
NFIB	2.21e-06	-0.321962	0.428	0.641	0.0583252
HIST1H1D	2.22e-06	-0.486746	0.237	0.42	0.0585314
SLC2A3	2.23e-06	0.751816	0.77	0.763	0.0588029
TSPAN3	2.26e-06	0.369192	0.5	0.367	0.0596103
PRR13	2.27e-06	-0.32159	0.395	0.633	0.0597666
DSTN	2.27e-06	0.459993	0.862	0.886	0.0598395
SIVA1	2.33e-06	-0.271593	0.493	0.697	0.0614469
SHISAL2B	2.34e-06	-0.374435	0.368	0.569	0.0616222
ITSN1	2.34e-06	0.427954	0.711	0.631	0.0617985
IARS	2.4e-06	-0.316127	0.507	0.704	0.0632321
BCL11B	2.49e-06	-0.274616	0.224	0.415	0.0655789
ATF7IP	2.54e-06	0.395831	0.763	0.691	0.0668575
FRMD6	2.7e-06	0.389137	0.336	0.205	0.0711519
KCNK12	2.77e-06	-0.261324	0.178	0.382	0.0730365
LRRC59	2.79e-06	-0.307832	0.276	0.482	0.0735378
FSCN1	2.83e-06	-0.274546	0.783	0.922	0.0744924
PDAP1	2.9e-06	-0.310253	0.697	0.841	0.0764786
CHCHD2	2.93e-06	-0.321647	0.52	0.715	0.0773014
STON2	2.99e-06	0.423782	0.388	0.259	0.0786855
KIF11	3.01e-06	-0.263196	0.237	0.447	0.0794383
TM7SF2	3.03e-06	0.297632	0.309	0.179	0.0799834
CHEK2	3.09e-06	-0.292927	0.164	0.347	0.0815734
AC004448.2	3.19e-06	-0.330149	0.151	0.322	0.0842037
CDK17	3.22e-06	0.420118	0.526	0.4	0.0848847
EXOC6B	3.34e-06	0.36603	0.862	0.792	0.088125
TMSB4X	3.37e-06	0.301149	0.993	0.997	0.0889457
AFF3	3.38e-06	0.585198	0.303	0.182	0.0891606
DENND2A	3.38e-06	0.469171	0.434	0.299	0.0892029
RCC1	3.4e-06	-0.3525	0.638	0.811	0.0895159
PRDX4	3.52e-06	-0.300865	0.382	0.588	0.0927004
GMNN	3.56e-06	-0.321277	0.368	0.576	0.0938073
RASAL2	3.57e-06	0.467931	0.658	0.6	0.0940224
PRICKLE1	3.57e-06	0.887339	0.618	0.575	0.0941383
FDFT1	3.6e-06	-0.263256	0.717	0.856	0.0948977
LIFR	3.65e-06	-0.384656	0.276	0.462	0.0961951
KIF26B	3.74e-06	0.601316	0.395	0.259	0.0986738
AES	3.78e-06	-0.336404	0.434	0.625	0.0995627
UPP1	3.8e-06	-0.312478	0.237	0.417	0.100043
STT3B	3.8e-06	0.459482	0.684	0.615	0.100053
APOE	3.8e-06	0.315975	0.934	0.919	0.100251
AADAT	3.82e-06	-0.270427	0.092	0.259	0.100673
DHRS7B	3.83e-06	-0.321528	0.316	0.52	0.100861
SSRP1	3.87e-06	-0.320113	0.579	0.757	0.102123
ZNF83	4.02e-06	0.495878	0.546	0.442	0.105885
DDX18	4.11e-06	-0.300174	0.52	0.75	0.108331
AURKA	4.12e-06	-0.310346	0.243	0.451	0.108716
GJA1	4.22e-06	-0.316944	0.664	0.858	0.111275
ZIC3	4.27e-06	-0.322506	0.296	0.481	0.112621
QPRT	4.31e-06	0.354845	0.612	0.462	0.113527
ATRX	4.34e-06	0.34889	0.849	0.803	0.114405
SOS1	4.38e-06	0.45587	0.671	0.615	0.11538
RRP9	4.42e-06	-0.258082	0.099	0.267	0.116514
LMO7	4.48e-06	0.475703	0.349	0.225	0.118049
GPI	4.6e-06	-0.306421	0.395	0.614	0.121254
REEP3	4.61e-06	0.389207	0.572	0.459	0.121581
ANAPC11	4.63e-06	-0.323367	0.625	0.801	0.12216
TXN	4.66e-06	-0.286902	0.776	0.913	0.122966
ALDH3A2	4.73e-06	-0.282086	0.276	0.472	0.124666
CTTNBP2NL	4.89e-06	0.400871	0.493	0.366	0.129024
HSPA8	4.91e-06	-0.316302	0.882	0.952	0.129479
PLCXD3	4.93e-06	-0.456372	0.191	0.364	0.130048
SGCE	4.96e-06	0.409507	0.428	0.299	0.130772
SFMBT2	4.99e-06	-0.335409	0.23	0.407	0.131496
DNAH14	5.04e-06	0.436079	0.599	0.502	0.132865
PLPP1	5.09e-06	-0.446161	0.592	0.758	0.134148
PKM	5.18e-06	0.341852	0.961	0.981	0.136581
CD99	5.2e-06	0.304134	0.658	0.566	0.137107
NR3C1	5.23e-06	-0.308432	0.164	0.339	0.137937
UNG	5.4e-06	-0.294273	0.217	0.409	0.142348
NXN	5.46e-06	-0.266747	0.895	0.974	0.143865
WSB2	5.53e-06	-0.27882	0.243	0.434	0.145668
TFDP2	5.62e-06	0.500915	0.592	0.501	0.148033
HIST1H1C	5.73e-06	-0.330894	0.25	0.458	0.150986
GART	5.78e-06	-0.294189	0.309	0.514	0.152434
UBE2E3	5.79e-06	0.338752	0.776	0.698	0.152653
MRPL41	5.94e-06	-0.329416	0.5	0.705	0.156635
ASF1B	6.3e-06	-0.274713	0.138	0.315	0.16613
KLHL5	6.34e-06	0.395905	0.395	0.27	0.167001
GPATCH4	6.34e-06	-0.268494	0.336	0.53	0.167175
GAS7	6.42e-06	-0.32623	0.204	0.403	0.169349
AP003086.2	6.53e-06	0.398035	0.349	0.221	0.172216
CDCA4	6.57e-06	-0.300499	0.211	0.389	0.173269
DKC1	6.68e-06	-0.290979	0.414	0.622	0.176063
NKD1	6.69e-06	0.454059	0.303	0.178	0.176274
RBPMS	6.79e-06	0.458174	0.849	0.807	0.178885
CCNI	6.96e-06	0.289964	0.987	0.966	0.183541
SOCS2	7.14e-06	-0.257697	0.138	0.314	0.188158
KARS	7.2e-06	-0.255739	0.25	0.458	0.189868
GPHN	7.21e-06	-0.370449	0.52	0.702	0.190147
TCF25	7.25e-06	0.351209	0.73	0.647	0.19112
FKBP5	7.3e-06	-0.322775	0.191	0.363	0.192457
H1FX	7.37e-06	-0.305838	0.421	0.634	0.194162
BCAS3	7.41e-06	0.523316	0.625	0.558	0.195284
HMGA2	7.57e-06	0.446491	0.803	0.758	0.199467
MEF2A	7.58e-06	0.393277	0.664	0.576	0.199705
SNRPE	7.62e-06	-0.272325	0.836	0.942	0.200985
CUEDC1	7.74e-06	0.300737	0.289	0.17	0.203981
RPL36AL	7.86e-06	-0.308348	0.836	0.925	0.207143
SPARC	7.9e-06	-0.307665	0.625	0.813	0.208142
AL354821.1	8.35e-06	-0.386934	0.138	0.297	0.220126
ZFP90	8.38e-06	0.309258	0.342	0.21	0.220794
EIF4A1	8.38e-06	-0.317449	0.704	0.865	0.220998
HCG17	8.42e-06	0.35415	0.362	0.233	0.221921
MAP2K1	8.5e-06	-0.287607	0.539	0.739	0.223943
RNF19A	8.74e-06	-0.323386	0.355	0.558	0.230287
ARL6IP5	8.93e-06	0.273029	0.349	0.217	0.2355
VASH2	9.03e-06	-0.306646	0.132	0.298	0.238021
IFT88	9.14e-06	0.280647	0.408	0.264	0.241057
AIG1	9.23e-06	0.276407	0.263	0.145	0.243252
OPHN1	9.45e-06	0.463601	0.316	0.198	0.249213
ELF2	9.56e-06	-0.294193	0.625	0.789	0.251937
YPEL5	9.74e-06	0.323248	0.349	0.223	0.256624
UTRN	9.9e-06	0.575134	0.776	0.74	0.261002
PPM1K	1.01e-05	-0.320786	0.158	0.319	0.266579
CUTA	1.05e-05	0.383353	0.711	0.63	0.275653
RBM17	1.07e-05	-0.308149	0.526	0.704	0.281396
PTTG1	1.08e-05	-0.27255	0.493	0.697	0.284805
MARCH6	1.08e-05	0.335591	0.572	0.472	0.285484
PKIA	1.09e-05	0.277658	0.27	0.153	0.288168
NOL7	1.1e-05	-0.308257	0.447	0.63	0.290815
NEAT1	1.11e-05	1.03311	0.651	0.65	0.291506
PHB	1.11e-05	-0.288534	0.572	0.754	0.291564
FZD7	1.16e-05	-0.320701	0.382	0.585	0.305187
WWC1	1.17e-05	0.623515	0.322	0.205	0.308866
SCAPER	1.19e-05	0.511375	0.441	0.323	0.314399
SNRPF	1.2e-05	-0.261663	0.914	0.967	0.315641
EIF4A2	1.2e-05	0.359564	0.579	0.489	0.31652
JPT1	1.22e-05	-0.293396	0.776	0.862	0.320752
ODR4	1.22e-05	0.267825	0.362	0.229	0.321223
ESRRG	1.22e-05	-0.359762	0.211	0.399	0.322016
CSE1L	1.22e-05	-0.299281	0.579	0.742	0.322205
MARCH3	1.28e-05	-0.348134	0.211	0.373	0.336308
MSH6	1.3e-05	-0.325781	0.612	0.759	0.342349
FAM168A	1.31e-05	0.395446	0.638	0.528	0.344433
BMT2	1.31e-05	0.263188	0.336	0.204	0.345607
FBXW11	1.35e-05	0.353347	0.618	0.532	0.355581
SS18	1.35e-05	0.337937	0.493	0.366	0.356124
LHFPL2	1.36e-05	-0.27757	0.336	0.534	0.358127
AL691420.1	1.36e-05	-0.401431	0.125	0.281	0.359485
RIMS2	1.37e-05	-0.326671	0.664	0.792	0.360771
EI24	1.39e-05	-0.290962	0.572	0.732	0.367497
RCC2	1.48e-05	-0.28135	0.52	0.716	0.390799
FST	1.6e-05	0.837813	0.461	0.361	0.421052
NUDT15	1.61e-05	-0.303082	0.316	0.49	0.425539
NMU	1.62e-05	-0.397869	0.145	0.305	0.426533
IRAK1BP1	1.64e-05	0.278317	0.289	0.172	0.431439
AURKB	1.69e-05	-0.278879	0.204	0.386	0.444208
MAN1A1	1.69e-05	-0.318888	0.428	0.612	0.446003
UBE2H	1.7e-05	0.392493	0.783	0.718	0.449143
FAM136A	1.72e-05	-0.294906	0.395	0.587	0.452927
UBE3D	1.74e-05	0.457076	0.507	0.406	0.458742
ZBTB38	1.74e-05	0.262988	0.296	0.176	0.459151
AC044810.3	1.76e-05	-0.407755	0.441	0.618	0.464661
SOX11	1.77e-05	0.418947	0.487	0.366	0.466378
FAM210B	1.82e-05	0.390803	0.447	0.331	0.479866
MCM5	1.87e-05	-0.288013	0.263	0.446	0.492222
ACYP2	1.88e-05	0.389332	0.408	0.292	0.494431
TMPO	2e-05	-0.298441	0.645	0.801	0.528125
PDCL3	2.02e-05	-0.288382	0.197	0.358	0.53162
NDUFC1	2.03e-05	-0.307312	0.52	0.72	0.534745
PMAIP1	2.04e-05	-0.287389	0.191	0.366	0.538921
VPS13C	2.05e-05	0.280712	0.336	0.207	0.540441
FAM189A1	2.06e-05	0.493997	0.395	0.273	0.542237
MT-ATP8	2.14e-05	-0.332344	0.704	0.839	0.564995
TARS	2.15e-05	-0.29077	0.441	0.621	0.567981
ZHX2	2.18e-05	-0.289445	0.349	0.538	0.573476
AC097103.2	2.23e-05	0.319723	0.283	0.169	0.587758
NOP58	2.23e-05	-0.288187	0.467	0.628	0.589032
LINC01876	2.23e-05	0.600746	0.632	0.562	0.589111
BEX2	2.25e-05	0.329523	0.329	0.207	0.591858
WDFY2	2.37e-05	0.35213	0.513	0.402	0.624397
BNIP3	2.4e-05	-0.294514	0.632	0.816	0.633435
CBX3	2.41e-05	-0.290948	0.783	0.923	0.634358
DPPA4	2.41e-05	-0.275187	0.487	0.686	0.634888
U91319.1	2.44e-05	-0.311494	0.316	0.493	0.643487
FBXL20	2.44e-05	0.325123	0.474	0.339	0.644047
SSNA1	2.46e-05	-0.262858	0.322	0.508	0.647457
TRAPPC8	2.48e-05	-0.313459	0.362	0.527	0.652953
B4GALT1	2.5e-05	0.383356	0.342	0.224	0.659891
MPP7	2.52e-05	0.295235	0.25	0.139	0.665335
LRP6	2.53e-05	0.422636	0.664	0.594	0.667372
RBFOX2	2.53e-05	0.301487	0.855	0.866	0.667391
CLSPN	2.57e-05	-0.277035	0.355	0.549	0.677991
PSMD7	2.59e-05	-0.25929	0.664	0.801	0.682154
TRIM44	2.59e-05	0.320124	0.618	0.495	0.68398
RNF130	2.6e-05	0.357178	0.783	0.72	0.68485
KDELR1	2.65e-05	0.324036	0.77	0.7	0.699408
SDF2L1	2.67e-05	-0.290161	0.355	0.549	0.703571
KIAA0825	2.69e-05	-0.754233	0.322	0.462	0.709072
ADAMTS17	2.7e-05	0.285496	0.257	0.144	0.712108
IPO7	2.72e-05	-0.321663	0.618	0.784	0.717383
BUB1	2.73e-05	-0.256038	0.23	0.42	0.719428
CDK1	2.84e-05	-0.289625	0.263	0.447	0.748268
ZDHHC20	2.88e-05	0.317178	0.638	0.554	0.759837
TPD52L1	2.95e-05	0.325994	0.257	0.149	0.776503
RUFY3	3e-05	0.36611	0.526	0.412	0.791426
NR2F6	3.08e-05	0.310577	0.599	0.474	0.810832
BASP1	3.13e-05	0.323842	0.803	0.769	0.824993
PSMA7	3.13e-05	-0.252868	0.888	0.97	0.825349
HHEX	3.17e-05	-0.268229	0.118	0.275	0.835049
CACYBP	3.24e-05	-0.276031	0.441	0.63	0.852963
ILF2	3.28e-05	-0.279775	0.566	0.762	0.864223
TKT	3.3e-05	-0.267562	0.75	0.885	0.870888
TMOD1	3.31e-05	-0.326889	0.178	0.339	0.873674
ARHGAP10	3.32e-05	0.469278	0.441	0.332	0.874768
CPEB4	3.45e-05	0.364243	0.257	0.15	0.90974
ISOC2	3.46e-05	-0.283811	0.263	0.433	0.911893
MCF2L	3.52e-05	0.34451	0.309	0.198	0.927698
SOX4	3.58e-05	0.311758	0.895	0.884	0.942491
PLEKHJ1	3.65e-05	-0.285103	0.342	0.531	0.962031
SP5	3.74e-05	-0.282503	0.217	0.381	0.984888
ID3	3.78e-05	0.534685	0.691	0.639	0.997334
ADIPOR1	3.79e-05	-0.258894	0.164	0.316	0.999982
IVNS1ABP	3.8e-05	0.360192	0.592	0.488	1
PPA1	3.8e-05	-0.277074	0.572	0.73	1
C19orf53	3.86e-05	-0.270583	0.664	0.805	1
UQCRQ	3.92e-05	-0.269467	0.625	0.778	1
ADRM1	3.98e-05	-0.265487	0.322	0.508	1
LBR	3.99e-05	-0.267965	0.414	0.601	1
GPR137C	4.03e-05	0.355345	0.48	0.36	1
SDK2	4.11e-05	0.452681	0.447	0.348	1
ADGRB3	4.31e-05	0.378591	0.276	0.164	1
TUBB2B	4.34e-05	-0.309206	0.651	0.814	1
PUM3	4.35e-05	-0.288018	0.599	0.76	1
MTMR3	4.4e-05	0.290983	0.388	0.266	1
NOP56	4.41e-05	-0.279055	0.638	0.75	1
RABGAP1L	4.42e-05	0.321211	0.711	0.662	1
GNPNAT1	4.42e-05	-0.25809	0.25	0.433	1
RUSC2	4.52e-05	0.294283	0.27	0.159	1
SYN3	4.52e-05	-0.26944	0.224	0.391	1
KIAA1324L	4.59e-05	0.297906	0.507	0.367	1
FLRT2	4.64e-05	0.456189	0.401	0.287	1
CD200	4.75e-05	-0.252662	0.224	0.403	1
KRT19	4.75e-05	0.986998	0.586	0.555	1
C4orf3	4.76e-05	0.328782	0.625	0.531	1
TAOK3	4.8e-05	-0.259794	0.362	0.56	1
AGPS	4.99e-05	-0.279037	0.382	0.553	1
GLS	5.03e-05	-0.308006	0.395	0.57	1
DMD	5.14e-05	0.513779	0.441	0.337	1
LRRN1	5.19e-05	0.366677	0.454	0.348	1
PTPRJ	5.31e-05	0.469899	0.487	0.374	1
LMAN2	5.35e-05	-0.256331	0.349	0.526	1
WDR60	5.5e-05	0.339297	0.421	0.304	1
YAP1	5.54e-05	0.316917	0.816	0.777	1
SQLE	5.55e-05	-0.271572	0.52	0.716	1
PIKFYVE	5.6e-05	-0.270876	0.355	0.544	1
SMG6	5.61e-05	-0.299738	0.737	0.85	1
LRP1B	5.61e-05	-0.513656	0.375	0.547	1
VDAC1	5.68e-05	-0.267578	0.809	0.893	1
ZNF217	5.69e-05	-0.314717	0.441	0.606	1
MGST2	5.75e-05	-0.3754	0.5	0.667	1
CREB3L2	5.81e-05	0.527015	0.526	0.43	1
HSPH1	5.84e-05	-0.296397	0.414	0.583	1
MGST3	5.92e-05	0.322643	0.757	0.705	1
WNK1	5.96e-05	-0.299366	0.704	0.83	1
CSRNP3	6.01e-05	0.362011	0.382	0.268	1
CASC4	6.06e-05	0.380577	0.553	0.426	1
DDX31	6.18e-05	-0.259359	0.217	0.384	1
NPM3	6.23e-05	-0.261621	0.428	0.614	1
UBE2L3	6.25e-05	-0.28228	0.664	0.826	1
NRIP1	6.27e-05	0.45573	0.382	0.285	1
SHTN1	6.32e-05	0.281326	0.559	0.445	1
CDC42EP4	6.35e-05	-0.250257	0.118	0.258	1
FAM172A	6.38e-05	0.33447	0.651	0.549	1
PPP2R3A	6.44e-05	0.454494	0.487	0.395	1
SH3BGRL	6.45e-05	0.311764	0.441	0.308	1
SREK1IP1	6.48e-05	-0.328035	0.592	0.745	1
TTC17	6.68e-05	0.303561	0.691	0.615	1
NOTCH2	6.72e-05	0.295721	0.342	0.226	1
GARS	6.75e-05	-0.262474	0.375	0.58	1
NUP107	6.83e-05	-0.260626	0.375	0.538	1
TENM1	6.84e-05	0.44977	0.316	0.202	1
TMA16	7.03e-05	-0.251924	0.289	0.467	1
TRMT44	7.14e-05	-0.353102	0.296	0.458	1
ANO4	7.33e-05	0.623749	0.25	0.15	1
TERF1	7.53e-05	-0.257356	0.408	0.588	1
XACT	7.54e-05	-0.391068	0.204	0.362	1
FLT1	7.57e-05	-0.253564	0.158	0.315	1
TFAM	7.73e-05	-0.25351	0.421	0.591	1
MYL6	7.82e-05	0.283425	0.974	0.989	1
LYPD6B	7.93e-05	0.7884	0.283	0.186	1
LINC02253	8.31e-05	0.336112	0.296	0.186	1
EIF3I	8.38e-05	-0.276452	0.48	0.665	1
IGSF1	8.65e-05	0.411127	0.395	0.282	1
MBOAT2	8.66e-05	0.421108	0.461	0.361	1
TDRD7	8.89e-05	-0.301589	0.132	0.263	1
BMP7	9.22e-05	0.353714	0.474	0.369	1
CCNJL	9.37e-05	0.328115	0.309	0.203	1
NRXN1	9.53e-05	-0.28539	0.197	0.355	1
GTF2IRD1	9.62e-05	0.302644	0.697	0.611	1
TM7SF3	9.72e-05	0.28991	0.303	0.195	1
BANF1	9.77e-05	-0.264123	0.605	0.799	1
GTPBP4	9.83e-05	-0.25216	0.368	0.537	1
MT-ND4L	9.91e-05	-0.280606	0.309	0.48	1
FDPS	9.93e-05	-0.25124	0.658	0.807	1
FAM171A1	0.00010118	0.298911	0.664	0.568	1
KDM4C	0.000101723	-0.257666	0.395	0.583	1
GALK2	0.000102149	0.318304	0.355	0.249	1
BRAF	0.000103597	0.340395	0.711	0.661	1
PDE4D	0.000104395	0.8707	0.52	0.444	1
PON2	0.000104652	0.267073	0.349	0.236	1
HMMR	0.000106847	-0.253527	0.309	0.486	1
ATP5MC1	0.000107484	-0.255711	0.454	0.647	1
TTC39B	0.000107883	-0.258984	0.303	0.46	1
PDE7A	0.000107947	0.455617	0.684	0.632	1
APP	0.000109392	0.279321	0.928	0.925	1
BNIP3L	0.00011006	0.34731	0.428	0.325	1
PDCD11	0.000110562	-0.266209	0.283	0.438	1
SMAP1	0.00011147	0.259912	0.638	0.536	1
PHACTR2	0.000111692	-0.278073	0.671	0.821	1
SELENOK	0.000114437	-0.264677	0.434	0.596	1
MAGED2	0.000114947	0.317039	0.579	0.484	1
ANXA5	0.000114981	0.316573	0.829	0.834	1
MPDZ	0.000116618	0.330828	0.467	0.36	1
WDR43	0.000119807	-0.276191	0.395	0.565	1
TCOF1	0.000121139	-0.258634	0.408	0.554	1
HIPK2	0.000121742	-0.265852	0.513	0.699	1
NRXN3	0.000122169	0.487376	0.605	0.505	1
LIMS1	0.000129199	0.296648	0.73	0.657	1
AC091588.2	0.000129343	-0.275586	0.132	0.261	1
ERC2	0.000129601	0.375447	0.599	0.532	1
PHF21B	0.000141418	-0.27657	0.487	0.663	1
SEC24A	0.000141551	0.331782	0.322	0.222	1
RABGAP1	0.000144886	0.321533	0.658	0.598	1
COX5A	0.000148796	-0.268009	0.546	0.728	1
SLC44A2	0.000151777	0.280532	0.362	0.255	1
GALM	0.000155613	-0.26367	0.224	0.381	1
GRB10	0.000158909	-0.310873	0.507	0.665	1
SUCO	0.000166076	0.265208	0.428	0.33	1
DLGAP4	0.000166276	0.469759	0.526	0.436	1
ZNF710	0.00017173	-0.27226	0.316	0.483	1
MAP2K6	0.000174621	0.383558	0.401	0.301	1
STK3	0.000176632	0.364057	0.612	0.555	1
TIMP2	0.000179932	0.521687	0.355	0.252	1
GABARAPL1	0.00018137	-0.250838	0.178	0.321	1
MAST2	0.000182166	0.325152	0.553	0.468	1
DCBLD2	0.000184005	0.296895	0.658	0.582	1
ADD3	0.000185366	0.403222	0.605	0.558	1
LINC01004	0.000185826	0.336897	0.487	0.402	1
STIM1	0.000187475	0.371983	0.382	0.283	1
HDAC8	0.000189215	0.439745	0.592	0.515	1
SEPT11	0.000191438	0.313322	0.829	0.828	1
ITGA5	0.000193741	0.344845	0.408	0.296	1
ANO6	0.000194379	0.331731	0.599	0.544	1
VDAC3	0.000197307	-0.273309	0.428	0.599	1
RAI1	0.000198109	0.253726	0.362	0.25	1
GRAMD1B	0.000201167	0.397412	0.388	0.286	1
SUN1	0.000201667	0.290289	0.388	0.286	1
KIAA0232	0.000203654	0.316191	0.559	0.471	1
SPART	0.000204824	-0.252971	0.375	0.553	1
CHST11	0.000211313	0.327429	0.618	0.562	1
ATP5F1D	0.000211787	-0.26242	0.664	0.796	1
PTPRF	0.000213952	0.430418	0.454	0.386	1
ARL4D	0.000215898	-0.284527	0.25	0.397	1
CWC27	0.000219818	-0.281268	0.605	0.792	1
MCC	0.000220171	-0.304304	0.658	0.782	1
MAD2L1	0.000221571	-0.26104	0.368	0.511	1
ARHGAP35	0.000224798	0.253895	0.461	0.357	1
GLG1	0.000228207	0.324961	0.717	0.674	1
MYEF2	0.00023562	0.282919	0.408	0.304	1
CDK6	0.000242404	-0.291546	0.559	0.685	1
C5orf15	0.000253699	0.258821	0.368	0.257	1
ANKRD12	0.000259344	0.353736	0.546	0.491	1
SNF8	0.000269465	-0.269047	0.375	0.537	1
CKS2	0.00026993	-0.283766	0.579	0.716	1
NIFK	0.000272431	-0.265061	0.48	0.638	1
SBF2	0.000273684	0.2951	0.809	0.737	1
NUDC	0.000275561	-0.250685	0.678	0.812	1
CORO1C	0.000276066	0.292068	0.526	0.416	1
ZMYND11	0.00027983	0.282096	0.493	0.398	1
SLC3A2	0.000281168	-0.264884	0.414	0.57	1
ALCAM	0.000287997	0.464373	0.401	0.306	1
MAP3K13	0.00029124	0.412603	0.454	0.365	1
KLHL24	0.000292953	0.281535	0.289	0.191	1
TRIM2	0.000293736	0.370926	0.395	0.284	1
TUBA1A	0.000296543	0.29128	0.829	0.808	1
CECR2	0.000304078	0.26078	0.895	0.89	1
ZNF521	0.000306848	0.394272	0.789	0.756	1
TSC22D1	0.000312891	0.332026	0.645	0.593	1
PDCD5	0.000312931	-0.255923	0.454	0.639	1
TRIO	0.000315586	0.439554	0.829	0.808	1
SUMF1	0.000323332	0.275487	0.704	0.59	1
SSBP4	0.000324084	0.265517	0.316	0.212	1
SPRY2	0.000326689	0.41275	0.526	0.456	1
TMCC1	0.000327882	0.292691	0.77	0.774	1
MYO9A	0.000330319	0.301956	0.467	0.38	1
SALL1	0.000340326	0.31921	0.368	0.265	1
EPSTI1	0.000345306	0.441031	0.355	0.256	1
GLI2	0.000346033	0.37895	0.447	0.358	1
BAZ1A	0.000347443	-0.254444	0.467	0.635	1
IL17RD	0.000359911	0.384985	0.711	0.67	1
GULP1	0.000368365	0.344384	0.776	0.743	1
DPCD	0.000381558	0.262027	0.355	0.25	1
ZFYVE16	0.000383796	0.339738	0.447	0.343	1
CEBPZ	0.000410375	-0.266251	0.408	0.549	1
TSPAN6	0.000413891	0.280179	0.474	0.38	1
GOLM1	0.000428671	0.299922	0.493	0.397	1
PDHA1	0.000443656	-0.264947	0.428	0.593	1
MT2A	0.000445395	-0.299493	0.224	0.358	1
CDK8	0.000459236	0.333862	0.513	0.429	1
CALU	0.000460515	0.278149	0.763	0.727	1
FGF13	0.000464587	-0.252566	0.605	0.747	1
DAG1	0.000470662	0.329293	0.434	0.357	1
SNX29	0.000482743	0.312877	0.401	0.31	1
GMDS-DT	0.000494536	0.367582	0.336	0.244	1
FMNL2	0.000502502	0.275511	0.822	0.763	1
ZBTB46	0.000502963	0.314837	0.368	0.273	1
CEMIP2	0.000511609	0.367349	0.401	0.313	1
CTNNBIP1	0.000512248	0.307739	0.447	0.352	1
TANC1	0.000515429	0.322941	0.342	0.242	1
GRN	0.000556747	0.266847	0.474	0.38	1
PAWR	0.000580407	0.354625	0.691	0.634	1
FAR2	0.000582154	-0.256925	0.224	0.344	1
GOLGA4	0.000586365	0.29728	0.638	0.56	1
PIK3C2A	0.000618854	0.258793	0.776	0.743	1
SDC2	0.000620133	0.348124	0.349	0.25	1
HERC1	0.000645857	0.296588	0.48	0.404	1
ATP11B	0.000665229	0.266295	0.362	0.268	1
POLB	0.000674667	-0.251642	0.276	0.418	1
DENND1A	0.000688927	0.321472	0.697	0.643	1
KMT2E	0.000721386	0.400434	0.645	0.594	1
NES	0.000723935	0.367777	0.52	0.442	1
SULF2	0.000740068	-0.294624	0.428	0.562	1
RAB3B	0.000752935	-0.252223	0.414	0.555	1
PGM2L1	0.000755703	0.284365	0.368	0.281	1
CAMSAP2	0.000818314	0.278971	0.533	0.441	1
ANK3	0.000822969	0.461658	0.625	0.603	1
ABI2	0.000828376	0.341222	0.632	0.591	1
SPPL3	0.000842633	0.321079	0.586	0.546	1
CHD4	0.000844035	0.250786	0.803	0.775	1
IFT81	0.000858415	0.263307	0.355	0.263	1
AC013394.1	0.000864039	0.276186	0.533	0.464	1
PTPN4	0.000936643	0.306612	0.599	0.533	1
KIAA1671	0.000938126	0.34362	0.467	0.375	1
SLC7A8	0.000945579	0.300091	0.322	0.234	1
ZFHX3	0.000948029	0.311561	0.572	0.503	1
TRIM33	0.000969226	0.25451	0.599	0.545	1
ARL3	0.000970606	0.275964	0.579	0.522	1
KCNT2	0.000976253	0.324425	0.447	0.359	1
OSBPL9	0.000983492	0.32065	0.559	0.493	1
MMP15	0.000983585	0.253619	0.263	0.174	1
PCMTD1	0.000994029	0.251844	0.579	0.491	1
IFT74	0.00100504	0.272621	0.322	0.229	1
SESTD1	0.00104898	0.294328	0.434	0.351	1
KALRN	0.00106598	0.3241	0.467	0.387	1
C9orf3	0.001067	0.346927	0.651	0.623	1
AKT3	0.00108441	0.287083	0.678	0.594	1
SVIL	0.00109557	0.418808	0.645	0.592	1
AMIGO2	0.00110281	0.35579	0.25	0.17	1
GPM6A	0.00112855	0.287165	0.434	0.346	1
WEE1	0.00116099	0.282426	0.447	0.366	1
SLC38A2	0.00119308	0.334288	0.599	0.534	1
NBDY	0.00124776	0.327228	0.553	0.481	1
GSK3B	0.00124884	0.329723	0.711	0.723	1
DNMBP	0.00125947	0.262132	0.25	0.164	1
CASK	0.00129444	0.292225	0.776	0.748	1
TTTY14	0.00131642	0.289296	0.638	0.576	1
C16orf87	0.00133052	0.265049	0.388	0.299	1
COL26A1	0.00134522	0.296085	0.382	0.29	1
NPC2	0.00137275	0.282448	0.664	0.658	1
RANBP9	0.00139698	0.316911	0.526	0.447	1
PKN2	0.00142487	0.388914	0.697	0.678	1
TSPAN5	0.00147071	0.453877	0.428	0.359	1
CCDC34	0.00148132	0.364778	0.461	0.404	1
DANT2	0.00149004	0.289166	0.625	0.549	1
RBM6	0.00156807	0.261517	0.783	0.784	1
NEO1	0.00162195	0.281992	0.638	0.584	1
CENPE	0.00162218	-0.269995	0.289	0.426	1
CAMK2D	0.00165493	-0.287564	0.572	0.687	1
RPS27L	0.00170563	0.338122	0.638	0.621	1
PSEN1	0.00174708	0.279433	0.408	0.325	1
MMP16	0.00175087	0.294464	0.263	0.177	1
NIPBL	0.00175397	0.277566	0.724	0.705	1
MAP4K3	0.00176753	0.307139	0.632	0.566	1
TGFB1	0.00180227	0.395665	0.434	0.364	1
UGP2	0.00180553	-0.31681	0.526	0.641	1
RNF217	0.0018237	0.250315	0.355	0.266	1
JPX	0.00184243	0.250265	0.559	0.483	1
DERA	0.00188281	0.294681	0.507	0.449	1
CUL5	0.0018976	0.302739	0.566	0.534	1
AC011287.1	0.00191164	0.649293	0.349	0.27	1
RB1CC1	0.0020242	0.256379	0.533	0.449	1
RC3H1	0.00203178	0.29023	0.586	0.545	1
MAPK10	0.00208895	0.259193	0.743	0.688	1
BMPER	0.00211163	-0.283715	0.204	0.313	1
ZNRF3	0.00211371	0.403074	0.625	0.567	1
PHF6	0.00214122	0.32245	0.467	0.394	1
AC104041.1	0.00216156	0.30388	0.724	0.68	1
SRGAP2B	0.0021645	0.252795	0.316	0.235	1
CADM2	0.00217257	0.309803	0.421	0.332	1
UBE2E2	0.0021732	0.33998	0.776	0.76	1
ZNF586	0.00232588	0.325033	0.349	0.267	1
SERINC1	0.00235299	0.268825	0.395	0.308	1
TAB2	0.00241215	0.275731	0.513	0.457	1
BABAM2	0.00255987	0.32	0.513	0.459	1
LINC01515	0.00262226	0.392252	0.526	0.475	1
HES1	0.00274524	0.273783	0.355	0.272	1
SETBP1	0.00277259	0.347311	0.539	0.48	1
NCOA2	0.00278072	0.351549	0.724	0.733	1
SNX13	0.00279839	0.269006	0.309	0.23	1
VEZF1	0.00288483	0.255137	0.388	0.31	1
SERINC5	0.00294269	0.483872	0.724	0.693	1
STK26	0.00295099	0.391087	0.447	0.367	1
ZNF516	0.00299239	0.330303	0.401	0.338	1
RCN1	0.00303049	0.276609	0.539	0.483	1
DTNBP1	0.00310199	0.261536	0.322	0.25	1
SRGAP2	0.00314894	0.251684	0.441	0.365	1
AC008014.1	0.00315855	0.441899	0.382	0.323	1
PDK1	0.00316894	0.257917	0.336	0.248	1
CEP290	0.00318663	0.254308	0.27	0.193	1
CD24	0.00324043	0.570985	0.803	0.825	1
FCHO2	0.00327721	0.338594	0.362	0.294	1
TPTEP2-CSNK1E	0.00328926	0.289431	0.618	0.565	1
CBFA2T2	0.00334611	0.258842	0.586	0.526	1
PSD3	0.00335012	0.257587	0.638	0.58	1
AGAP1	0.00336399	0.340484	0.796	0.811	1
CHD2	0.0033677	0.288189	0.618	0.578	1
DHX32	0.00343553	0.263141	0.362	0.28	1
COMMD1	0.00353208	0.320768	0.572	0.532	1
DLG5	0.00354796	0.264855	0.487	0.407	1
PGRMC2	0.00358099	0.301105	0.421	0.342	1
S100A10	0.00373279	0.385462	0.645	0.629	1
PTPRS	0.00375021	0.290121	0.743	0.693	1
CPD	0.00381244	0.382453	0.414	0.353	1
EMC10	0.00394311	0.256523	0.401	0.329	1
FAM13A	0.00407144	0.322152	0.5	0.434	1
RBM5	0.00409569	0.25826	0.461	0.384	1
SPOP	0.00411641	0.254092	0.474	0.403	1
ERICH1	0.00428169	0.296232	0.507	0.448	1
SPATS2L	0.00442111	-0.280346	0.553	0.673	1
CHD9	0.00448157	0.328114	0.678	0.671	1
LPAR1	0.00478423	0.47675	0.375	0.313	1
TCEAL4	0.00496909	0.322907	0.526	0.468	1
ZNF654	0.0049781	0.28598	0.309	0.241	1
CRIM1	0.00499495	0.412254	0.52	0.473	1
ANKRD50	0.00508561	0.27775	0.257	0.186	1
CXADR	0.00528474	0.288229	0.697	0.642	1
PNRC1	0.00545388	0.282196	0.414	0.349	1
UNC5D	0.00546014	0.407441	0.586	0.54	1
ZKSCAN1	0.00555067	0.300346	0.461	0.411	1
COG5	0.00559186	0.285287	0.605	0.568	1
SLC2A1	0.0058186	0.325774	0.349	0.28	1
TAGLN	0.00593907	0.819042	0.605	0.594	1
PCDH11X	0.00595731	0.46193	0.349	0.277	1
KIFC3	0.00602709	0.310423	0.27	0.195	1
CTNND1	0.00602849	0.291094	0.566	0.543	1
TMEM245	0.00611134	0.277052	0.52	0.464	1
CNN3	0.00625919	0.3094	0.651	0.677	1
DAAM1	0.00627946	0.250928	0.579	0.525	1
GAD1	0.00637108	0.319395	0.428	0.367	1
ARHGAP5	0.00642704	0.326935	0.539	0.475	1
DSC2	0.00659818	0.415746	0.447	0.383	1
NRP1	0.00660918	0.357529	0.309	0.231	1
LINC02055	0.00688998	0.42323	0.329	0.262	1
FAM160A1	0.00696163	0.250702	0.434	0.372	1
USP6NL	0.00706252	0.258481	0.401	0.34	1
ALS2	0.00712928	0.271662	0.414	0.356	1
CYYR1	0.00723814	0.250798	0.474	0.407	1
TBC1D9	0.00725678	0.301415	0.395	0.335	1
ABR	0.00733206	0.255929	0.421	0.352	1
MAN2A1	0.00738265	0.261295	0.632	0.577	1
EPC1	0.00789698	0.269208	0.579	0.538	1
SLC20A2	0.00799609	0.290769	0.586	0.548	1
STRBP	0.00806474	0.257595	0.697	0.668	1
CBR4	0.00806814	0.279209	0.546	0.498	1
MFAP2	0.00814352	0.250922	0.401	0.333	1
CDH1	0.00823287	0.745722	0.434	0.403	1
SUFU	0.00873039	0.251595	0.342	0.271	1
DSTYK	0.00877945	0.263474	0.296	0.225	1
PITX2	0.00894825	0.286621	0.349	0.293	1
NBEA	0.00903613	0.374104	0.678	0.676	1
KLF12	0.00907395	0.288981	0.605	0.587	1
TMED4	0.00928938	0.28792	0.349	0.281	1
CAP2	0.00934297	0.266553	0.447	0.387	1
WSB1	0.00944245	0.262778	0.645	0.643	1
C1orf21	0.00978427	0.25021	0.461	0.402	1
LCORL	0.0102128	0.377359	0.48	0.442	1
EDIL3	0.0106279	0.298619	0.342	0.273	1
ZEB2	0.0109859	0.318645	0.276	0.211	1
PTPN14	0.011139	0.393187	0.658	0.667	1
NNAT	0.0112339	0.33876	0.309	0.244	1
C1GALT1	0.0112558	0.304309	0.513	0.45	1
MCF2L2	0.0113538	0.439274	0.704	0.752	1
CCSER2	0.0122475	0.302606	0.546	0.528	1
MAP2K5	0.0126233	0.288323	0.349	0.285	1
MIR4435-2HG	0.0129357	0.390388	0.25	0.194	1
ARMC9	0.0130826	0.25961	0.533	0.496	1
STK33	0.0133642	0.320087	0.421	0.377	1
PIBF1	0.0144389	0.265401	0.539	0.506	1
DSP	0.0157101	0.573476	0.724	0.748	1
RALGPS2	0.0167123	0.349822	0.533	0.518	1
CMTM8	0.0173566	0.428719	0.25	0.191	1
PATJ	0.0179351	0.305257	0.737	0.769	1
FGFR1	0.0179362	0.322983	0.724	0.709	1
LYN	0.0192259	0.33589	0.375	0.333	1
LRP12	0.0195256	0.32078	0.276	0.229	1
NLGN4Y	0.0203122	0.267545	0.658	0.632	1
PREX1	0.0204831	0.316079	0.507	0.481	1
ID1	0.0213829	0.396947	0.434	0.408	1
KIDINS220	0.0237666	0.315432	0.408	0.373	1
BTG1	0.0245008	0.286562	0.329	0.27	1
PHC3	0.0260633	0.253312	0.336	0.291	1
TULP4	0.02796	0.255011	0.684	0.691	1
TRPS1	0.0285242	0.259473	0.612	0.579	1
MEST	0.0301384	0.335771	0.414	0.388	1
USP54	0.0304744	0.252729	0.461	0.445	1
PEG10	0.0323044	0.382866	0.638	0.644	1
PPP1R13L	0.0330649	0.287611	0.257	0.208	1
RAB11FIP1	0.0335182	0.298396	0.355	0.308	1
HIBCH	0.0340849	0.284796	0.421	0.383	1
CASD1	0.0349154	0.252328	0.414	0.366	1
PWAR6	0.0351293	0.279716	0.539	0.516	1
TBC1D4	0.0362908	0.255148	0.25	0.194	1
HIP1	0.0375381	0.26315	0.632	0.608	1
DPYSL3	0.0408589	0.294015	0.474	0.431	1
ACTN4	0.0438027	0.250739	0.592	0.606	1
ELK3	0.043878	0.311073	0.362	0.309	1
EPC2	0.0473229	0.254186	0.454	0.422	1
SLF2	0.0543576	0.273221	0.342	0.315	1
XRN1	0.0544721	0.25163	0.421	0.38	1
LAPTM4A	0.0552691	0.251134	0.809	0.858	1
LINC01980	0.0565163	0.299854	0.276	0.237	1
AC021504.1	0.056751	0.280601	0.401	0.356	1
DYNC2H1	0.0580863	0.251977	0.395	0.351	1
VPS54	0.0771555	0.261905	0.434	0.406	1
B3GALNT2	0.0781831	0.253355	0.303	0.264	1
LAMC1	0.0944997	0.260097	0.401	0.377	1
ANXA2	0.0954268	0.439831	0.632	0.66	1
TMTC1	0.0986727	0.604288	0.434	0.432	1
REV3L	0.103978	0.298552	0.414	0.403	1
PRKCH	0.125498	0.269184	0.296	0.263	1
TMED3	0.130188	0.268208	0.349	0.322	1
HIVEP1	0.132197	0.262156	0.401	0.367	1
MACROD2	0.132965	0.288677	0.322	0.296	1
HS3ST3A1	0.174296	0.616219	0.303	0.295	1
TMTC2	0.177532	0.338344	0.526	0.54	1
MYO3A	0.223075	0.337799	0.329	0.314	1
WFDC2	0.265955	0.544167	0.474	0.522	1
PCED1B	0.283676	0.271076	0.349	0.343	1
TANC2	0.291675	0.290256	0.441	0.454	1
GRHL2	0.365125	0.419412	0.296	0.307	1
EPCAM	0.459942	0.264485	0.447	0.453	1
RNF220	0.77945	0.255669	0.546	0.623	1
SLC5A4-AS1	0.807121	0.254351	0.329	0.379	1
LSAMP	0.892752	0.329804	0.467	0.55	1
