## Supplementary material for "Perturb-seq reveals distinct responses to pluripotency regulator dosages underlying the control of self-renewal and differentiation": Table S3

### Sheet: Sheet1
Table S3 Gene sets
Table listing gene sets used in GSEA and modeling analysis
Pluripotency genes	Differentiation genes (DE + NE)	DE genes	NE genes	Essentiality
A2M	GREB1L	CER1	GREB1L	AAMP
ABCB1	LMX1A	SOX17	LMX1A	AARS1
ACTG2	ANO3	DKK4	ANO3	AARS2
ACTL8	TRPM8	GATA6-AS1	TRPM8	AATF
ADGRL4	ZEB2	GATA6	TFAP2B	ABCB7
AFP	RSPO3	CD48	STOML3	ABCE1
AGXT2	WNT8A	LINC01124	LRRN3	ABCF1
AHSP	LMO1	DKK1	SHOX	ABT1
AJAP1	LIX1	CHL1	VGLL2	ACIN1
AKAP7	RXRG	EOMES	MYOD1	ACLY
ALDH3B2	TFAP2B	FGF17	TMEM114	ACO2
ALKAL2	STOML3	TNFSF14	SEZ6	ACTB
ANGPT1	LRRN3	LHX1	PAX3	ACTG1
APELA	SHOX	GSC	LINC02477	ACTL6A
ARC	VGLL2	ABCC9	GJA10	ACTR10
ARHGAP36	MYOD1	LIX1	MAP2	ACTR1A
ASCL2	TMEM114	PLCXD3	PRRX1	ACTR2
ATP11B-DT	SEZ6	GATA4	ADCYAP1	ACTR3
BANCR	PAX3	TBR1	FRZB	ACTR6
BOLA3	LINC02477	SP5	NDST4	ACTR8
BTNL12P	GJA10	ANGPT2	PAMR1	ADAT3
C1QL2	MAP2	LINC00261	SOX1-OT	ADSL
C4orf51	MEG3	EGFLAM-AS4	RNA5SP118	AFG3L2
C5orf47	PRRX1	PRDM1	ZFHX4	AGAP5
CA10	ADCYAP1	MIXL1	LINC00934	AGAP6
CABP1-DT	CMTM5	ERBB4	EMX2OS	AHCTF1
CCDC172	FRZB	GAPT	ZFHX4-AS1	AHCY
CCNA1	HOXC4	FOXA2	DLX5	AK2
CCSER1	MEIS2	APLNR	FEZF2	AK4
CD53	NDST4	CSF3R	APOL4	AK6
CDH26	INMT	ASB5	LHX9	AKIRIN2
CFAP95	PAMR1	BHLHE22	CCDC194	AKR1B15
CHAC2	SOX1-OT	CASQ2	LINC02751	ALDOA
CHRNA9	RNA5SP118	CD300E	CACNA1E	ALG1
CHST4	ZFHX4	SHOX2	LRP2	ALG11
CISTR	CCDC60	EVX1-AS	LINC00404	ALG13
CLC	LINC00934	EVX1	BARHL1	ALG14
COL8A1	LINC02940	DIO3OS	PKDCC	ALG2
COMT	PRTG	PRSS2	IP6K3	ALYREF
CPLX2	EMX2OS	APOBEC3G	CABS1	AMD1
CPMER	ZFHX4-AS1	WT1	MLN	ANAPC1
CRYL1	DLX5	KRT20	IGFBP5	ANAPC10
CT45A10	FEZF2	HAND1	MAPK10	ANAPC11
CXCL1	APOL4	RXRG	SMOC1	ANAPC13
CXCL3	PKNOX2	UNC93B6	SOX1	ANAPC15
CXCL5	OTX2-AS1	MUC13	FLJ12825	ANAPC2
CYB5A	LHX9	GRP	DMRT3	ANAPC4
CYCSP45	GLIS3	GPR55	P2RY8	ANAPC5
CYP2B6	CCDC194	RFPL2	CLEC4E	ANKLE2
D21S2088E	SGK2	ZAP70	CDH19	ANKRD65
DEPDC1-AS1	KCTD19	PIK3R6	ARHGAP15	ANLN
DHRS2	LINC02751	TBC1D27P	FCN3	AP2M1
DHX35-DT	CACNA1E	KRT16P2	MUC20	AP2S1
DPF1	LINC03061	PRSS1	DLGAP1-AS5	APH1A
DPPA2	LRP2	DIO3	LINC03025	AQP7
DPPA3	PAX2	GPR151	RIPPLY3	AQR
DPPA3P2	LINC00404	TMCO5B	LINC02938	ARCN1
DSEL	UNC80	FOXI1	MUC4	ARF4
DUSP2	BARHL1	OVCH2	SERHL	ARFRP1
EAF2	PKDCC	DIRAS3	MMP3	ARGLU1
ELOCP2	IP6K3	DNAJC15	CRB2	ARHGAP27
EPN3	CABS1	HTR1E	CAMK1G	ARIH1
ERVMER34-1	INSYN2B	TNFRSF13B	SLC5A1	ARL2
EWSAT1	IRX5	GPR39	IRAG2	ARMC7
F11	MLN	ANKRD55	RPL13AP10	ARPC3
FAM120A2P	IGFBP5	BMPER	FAM163B	ARPC4
FAM9C	MAPK10	LGR5	POU2F3	ARPP19
FCRL5	SMOC1	MYCT1	NR2F2	ATF4
FGF12-AS3	SOX1	MEPE	KCNA4	ATL2
FGFBP1	SMIM32	FSHR	MAF	ATP1A1
FOXD3-AS1	FLJ12825	MAMLD1	LINC01924	ATP23
GABRA4	DMRT3	LINC03057	GREB1L-DT	ATP2A2
GABRP	P2RY8	LINC01561	CYP4F23P	ATP5F1A
GADL1	PCDH7	CNGA4	BMP5	ATP5F1B
GALR1	LINC01422	SLAMF7	ZNF804B	ATP5F1C
GC	RD3	ADGRF2P	RN7SL726P	ATP5F1D
GDF3	CLEC4E	LINC02141	S100A5	ATP5MC1
GGT6	VWF	LINC01283	LGI1	ATP5MF
GIMAP4	CDH19	IFIT2	LINC00469	ATP5MG
GNA14	ARHGAP15	PLXNA2	GSX2	ATP5PB
GNA15	SIX3	GAD1	LINC00689	ATP5PD
GOLGA6FP	FCN3	TRD-AS1	C1orf127	ATP6AP1
GPRC5A	TXNIP	LINC02192	SLC4A9	ATP6AP2
GPX2	LINC02381	FREM1	PRSS33	ATP6V0B
GRIA1	KCNJ13	ARSF	HPSE2	ATP6V0C
GSTA2	GALNT9-AS1	KCNJ5	CYP26C1-DT	ATP6V0D1
GTSF1	MUC20	KLHL6	IGFN1	ATP6V1A
HEY2-AS1	DLGAP1-AS5	IRX3	LINC03088	ATP6V1B2
HHLA1	LINC03025	SMIM28	ZNF750	ATP6V1C1
HLA-DPB2	RIPPLY3	GYPB	FXYD6-AS1	ATP6V1D
HNF4G	WNT4	MOBP	TCP10L3	ATP6V1E1
HOXB1	LINC02938	MSX2	CYP4A11	ATP6V1F
HPGD	MUC4	OR7E87P	CRYBA1	ATP6V1G1
HPGDS	SERHL	PHOX2B	CDYLP1	ATP6V1H
HRG-AS1	FOLR1	DNASE1L3	LINC02869	ATR
HSPA8P1	MMP3	LINC01605	FYB2	ATRIP
HTR7	CRB2	CCDC92	NRAP	AURKA
HTRA4	DRC7	C4orf50	C10orf105	AURKAIP1
ICAM3	CAMK1G	LINC00930	VWFP1	AURKB
IDO1	SLC5A1	RELN	PLEKHB1	BAK1
IL15	IRAG2	ACSM4	SERPINA1	BANF1
IL1RAPL2	NRN1	BPIFB3	NPHS2	BANP
INHBA	RPL13AP10	INSYN2B	CYP26C1	BARD1
INSM1	FAM163B	BTG2	PRTN3	BBLN
IQSEC2	POU2F3	KCNV1	FOXP1-AS1	BCAS2
ISLR2	NR2F2	DNAH10OS	RPS3AP28	BCCIP
ITK	IL1RAPL1	SLC6A1	CREB3L3	BCL2L1
KCNA2	KCNA4	CERKL	LHX5-AS1	BCLAF1
KCNAB1	LRRC66	GREM2	PDE11A	BDP1
KCND2	MAF	ITGA8	CEACAM7	BIRC5
KLRF1	LINC01924	HOXA11	SELENOKP1	BMS1
KRTAP5-AS1	GREB1L-DT	PDZRN4	DGKI	BNIP1
LANCL3	CYP4F23P	SPHKAP	MYF5	BOP1
LINC-ROR	GUCY1A1	IL1RL1	RPL11P1	BORA
LINC00461	C19orf18	FOXF1	SGMS2	BPTF
LINC00678	BMP5	SLC5A9	BOC	BRD4
LINC00707	ZNF804B	MSX1	LINC00305	BRD8
LINC01091	RN7SL726P	LINC02221	CT75	BRF1
LINC01135	S100A5	TBXT	PAPLN	BRF2
LINC01275	LGI1	LINC01993	LHX5	BRI3
LINC01559	LINC00469	PLPP4	EDN1	BRIX1
LINC01618	GSX2	P3H2-AS1	CTAGE12P	BTF3
LINC01950	LINC01124	LINC02955	AADACL4	BTF3L4
LINC02121	LINC00689	SERPINB9	DLX6	BUB1
LINC02188	C1orf127	CALCR	ACTA2	BUB1B
LINC02266	SLC4A9	IL33	KLRB1	BUB3
LINC02527	PRSS33	APOL3	RHOU	BUD13
LINC02587	HPSE2	GLIS1	FABP7	BUD23
LINC02739	LINC01894	SSTR4	NTF3	BUD31
LINC02782	GPR39	FAM167A-AS1	FAM90A28P	BYSL
LINC02884	CYP26C1-DT	HAND2	PRELP	C17orf49
LINC02967	IGFN1	PPIAP46	SEC16B	C17orf58
LINC02984	EFNA5	TRPM2	RPL23AP32	C19orf53
LINC03026	LINC03088	LINC01422	TGFB2	C1QBP
LINC03062	ZNF750	NPAP1	MORN5	C1QTNF4
LINP1	FXYD6-AS1	PDGFRA	HSF4	C1orf109
LNCPRESS1	TCP10L3	PRKG1-AS1	MIR4324	C1orf122
LNCPRESS2	CYP4A11	SAMD11	MIOX	C1orf131
LNX1-AS2	CRYBA1	NMNAT1P3	CRX	C9orf78
LRFN5-DT	CDYLP1	WT1-AS	PAPPA	CA5A
LRRC10B	LINC02869	LINC02940	FAM186A	CACNB3
LRRC3B-AS1	CGB7	CYP3A4	LHFPL7	CACTIN
LRRTM3	IRX3	CDH20	SCRG1	CAP1
LYG2	FYB2	RFPL1	MRTFA-AS1	CAPZB
LYVE1	NRAP	GAPDHP20	FAM90A27P	CARS1
MAEL	SIX3-AS1	LINC00544	CHD9NB	CBX1
MAFB	C10orf105	TNS4	LINC02082	CCAR1
MAGEB2	PAX4	LINC02133	ZIC4	CCDC107
MALRD1	VWFP1	WLS	HLA-J	CCDC115
MAML2	F10	LIX1L	LINC02772	CCDC12
MAS1	PLEKHB1	TMOD1	EFCC1	CCDC137
MBNL1-AS1	FXYD2	LINC01410	ATP1A2	CCDC174
MCHR1	SERPINA1	LINC01983	PPIAP41	CCDC43
MEF2C-AS1	NPHS2	HOXB6	FIGNL2-DT	CCDC59
MEOX2	LINC02641	DRD5	SOX9-AS1	CCDC86
MGAT4C	CYP26A1	NTNG2	TTLL1-AS1	CCNA2
MGC32805	CYP26C1	PSKH2	FOXS1	CCNB1
MGLL	PRTN3	HSFY3P	TCIM	CCND1
MIX23P1	FOXP1-AS1	PROX1-AS1	SILC1	CCNH
MLXP1	RPS3AP28	MYOG	ERAP2	CCNK
MOGAT3	CREB3L3	ZEB2	ARMH1	CCNL1
MRAP2	SP5	LHX1-DT	LINC02487	CCT2
MRPL1	LHX5-AS1	COLEC12	CDH23	CCT3
MT1A	PDE11A	EREG	NEBL	CCT4
MT1E	NRP1	BPIFB4	WNT8B	CCT5
MT1F	CEACAM7	TMEM255A	RN7SKP80	CCT6A
MT1G	MDGA1	PANX3	BBOX1	CCT7
MT1H	SLC6A16	HOXB4	CEACAM21	CCT8
MT1IP	SELENOKP1	FAM167A	DLX6-AS1	CD8B
MT1JP	PROX1-AS1	TNRC18P1	FOSB	CDAN1
MT1M	DGKI	SEPTIN7P8	BCL6	CDC123
MT1X	MYF5	LINC02446	SOX21	CDC16
MT1XP1	RPL11P1	COL6A4P2	PCDHB19P	CDC20
MT2A	SGMS2	ALDH8A1	SLC35E1P1	CDC23
MTCO2P2	BOC	CDK15	TMIGD3	CDC26
MYH2	FAM238C	P3H2	LINC01538	CDC27
MYRFL	LINC00305	HOXC4	PARVG	CDC37
MYRIP	CT75	NOTUM	SCN4B	CDC40
NANOG	PAPLN	MEG3	SCN7A	CDC42
NANOGP1	LHX5	LINC00365	ADHFE1	CDC42SE1
NANOGP2	EDN1	CYSLTR2	LINC02842	CDC45
NANOGP8	FFAR4	CXCR4	CADM2-AS1	CDC5L
NAT2	TRPM2	IFI16	ALOX12B	CDC6
NDUFAF4	CTAGE12P	LINC01586	HDC	CDC7
NETO1-DT	AADACL4	SLITRK2	CXXC4	CDC73
NKX1-2	PANX3	EPSTI1	MIR130AHG	CDCA5
NPM1P33	CCDC154	WNT8A	PAX7	CDCA8
NPNT	CDK15	MAGEB17	DAZL	CDIPT
NPPC	ZDHHC8BP	FENDRR	SESN3	CDK1
NRK	IQCN	C3orf36	WFIKKN1	CDK12
NTNG1	MEPE	SNRPCP6	A2MP1	CDK2
NXT1-AS1	LRRC4C	HNF4A	FAM182B	CDK4
OR2A1-AS1	DLX6	CLVS2	LINC02097	CDK7
OTUD6B	ACTA2	REP15	ALOXE3P1	CDK9
P2RX1	GPER1	SYNE3	TAS2R3	CDT1
P2RY1	KLRB1	CD177	PCDHGB8P	CEBPZ
PARM1	RHOU	MFAP4	PRSS46P	CELSR2
PCAT19	FABP7	BPIFB2	TMEM88	CENATAC
PDE3A	NTF3	OR5E1P	PEF1-AS1	CENPA
PDE4DIPP4	MAMLD1	TBC1D9	LINC01902	CENPC
PDE4DIPP7	FAM90A28P	LINC02144	FGFBP3	CENPE
PF4	PRELP	NCAM1-AS1	FHOD3	CENPH
PHYHIPL	SEC16B	ALPK2	FJX1	CENPI
PKD2L1	PGA5	ITGB1-DT	LINC00887	CENPK
PLA2G2A	RPL23AP32	CRYBA2	STING1	CENPL
PLA2G4C	TGFB2	NLRP10	DBH	CENPM
PLEKHA2	GLDN	LBX2-AS1	FILIP1	CENPN
PLPPR4	RNF152	LINC02623	HES4	CENPT
POLR3G	TET2	FOXG1	LMOD1	CENPW
POSTN	MORN5	CPB1	CRYZL2P-SEC16B	CEP131
PPIAP11	HSF4	CSGALNACT1	SERPINA2	CEP192
PPP1R17	EPHA4	NRN1	ACOXL-AS1	CFAP20
PRDM14	APC2	SLAMF1	ZNF736P9Y	CFAP298
PTGER2	CIMAP1B	LINC02607	LINC01833	CFDP1
PTPRB	MIR4324	LINC02715	GJA3	CFL1
PYDC1	MIOX	CYP26A1	ARHGAP19-SLIT1	CHAF1A
RASEF	CRX	DRC7	OR2S1P	CHAF1B
RASL11B	PAPPA	FOXF2	TTPA	CHCHD1
RBMS3-AS3	FAM186A	HNF1B	HIVEP3	CHCHD2
RERG	LHFPL7	CPN2	JAKMIP2-AS1	CHCHD4
RGS7BP	SCRG1	LRRN4	MATCAP2	CHD4
RIDA	ZPLD1	AARSD1P1	SLIT1	CHEK1
RIT2	MRTFA-AS1	CNKSR3	ST6GALNAC6	CHERP
RND3	FAM90A27P	NME2P2	PRR15L	CHMP2A
RNF128	CHD9NB	LINC02699	MAP6	CHMP3
RNU6-8	LINC02082	LINC02474	CYP46A1	CHMP4B
RNVU1-30	KLRD1	LINC01900	OSTN	CHMP5
RORB	ZIC4	LINC02247	TAFA1	CHMP6
RPS6P12	HLA-J	MAGEB17-AS1	BGLAP	CHORDC1
RXFP1	LINC02772	OLR1	CITED2	CHTF8
S100A10	IGIP	SLC30A4	PAX6	CIAO1
SAMSN1	EFCC1	ARHGAP40	SPINK8	CIAO2B
SAMSN1-AS1	ATP1A2	ERVH48-1	SFRP1	CIAO3
SCG3	PPIAP41	ISL1	SMOC2	CIAPIN1
SCNN1B	FIGNL2-DT	EBF2	HLA-DQA2	CINP
SEMG1	SOX9-AS1	BDKRB2	FAM20A	CIT
SERTM1	TTLL1-AS1	LINC02593	KCNH1	CITED4
SHC3	FOXS1	ADGRF4	ARL4C	CKAP5
SIX6	SLITRK2	APOBEC3D	HLA-DMB	CKS2
SKOR2	OR8D1	OTX2	OTOF	CLASRP
SLC17A6	PRDM1	HSD3B2	COPG2IT1	CLK2
SLC22A2	TCIM	ZPLD1	ID4	CLNS1A
SLC25A3P1	SILC1	RPH3A	MIR93	CLP1
SLC26A5-AS1	ERAP2	MYBPC1	CHI3L1	CLSPN
SLC30A2	ARMH1	LINC02803	GHRH	CLTC
SLC7A11	OTX2	KCTD19	NRCAM	CMC1
SLCO1C1	LINC02487	ZDHHC8BP	FAM43A	CMPK1
SLCO4C1	FBLN7	PPIAP45	ECEL1P1	CMTR1
SLIRP	CDH23	OR8D1	LINC02633	CNIH4
SMPD5	CCDC177	SEZ6L	MYO15A	CNOT1
SNCG	NEBL	TIGIT	SOX9	CNOT3
SNHG31	WNT8B	MGC27382	LINC02033	COA5
SNORD12C	RBM24	GASK1B	MAL	COASY
SNRPGP2	TBXT	TEX101	RGMB-AS1	COG1
SNTG1	RDH16	DUSP4	DENND6B	COG2
SORL1-AS1	RN7SKP80	LINC01894	SPRN	COG3
SPATA3-AS1	SEC31B	ARL13A	SIM2	COG4
SPIB	BBOX1	RPL29P19	MEOX1	COG8
SPP1	CEACAM21	NTN4	SLITRK1	COIL
SRSF3P1	DLX6-AS1	ACKR3	SPMAP2	COPA
ST13P2	FOXG1	FAUP4	RN7SKP97	COPB1
ST8SIA5	FOSB	LINC01213	PCDHB10	COPB2
STON1-GTF2A1L	BCL6	SLC46A3	FAXDC2	COPE
SYNPO2	FLRT3	VWA3B	GLRB	COPG1
SYPL2	SOX21	ANKRD1	RSPO1	COPS2
SYT2	PCDHB19P	GYPE	MEIOB	COPS3
TACSTD2	ARL13A	LRRC66	HHAT	COPS4
TBX5-AS1	SLC35E1P1	TMEM52B	ZIC1	COPS5
TERF1	MIR6739	NKX2-2	DCLK2	COPS6
TERF1P2	TMIGD3	LINC02084	TEKT5	COPS8
TERF1P4	LINC01538	CCDC182	FRY	COPZ1
TERF1P5	PARVG	CCDC188BP	SPTB	COQ2
TEX13B	SCN4B	INMT	SDK2	COQ4
TEX14	LIX1L	RHOBTB3	FRRS1L	COX17
THY1	SCN7A	ANKRD20A7P	APOL1	COX20
TIMP4	ADHFE1	PITX2	NCALD	COX5A
TM4SF18	LINC02842	SHISA2	LINC01198	COX5B
TMEM171	CADM2-AS1	EFCAB8	VIPR2	COX6A1
TMEM26	ALOX12B	OR5P2	GNG8	COX6C
TMEM266	HDC	ATP1B4	LHX8	COX7B
TMEM271	CXXC4	KRT16P1	GPR162	COX7C
TMPRSS4	MIR130AHG	CCDC60	LINC02397	CPAMD8
TMT1A	PAX7	RTL1	NFE4	CPSF1
TNFRSF8	DAZL	GPR78	ALDOB	CPSF2
TNFSF11	SESN3	LMO1	PCDHB9	CPSF3
TNFSF15	WFIKKN1	HS3ST1	TMEM204	CPSF4
TNMD	A2MP1	VAX1	ELOVL3	CPSF6
TNNC2	FAM182B	TMC2	BRINP2	CRCP
TRBC2	LINC02097	CHL1-AS2	MYF6	CRCT1
TRHDE	DUSP4	FLRT3	SEMA5B	CRKL
TRHDE-AS1	CCDC146	CGB7	IL22RA1	CRLS1
TRPM1	ALOXE3P1	OTX2-AS1	CLIP3	CRNKL1
TSACC	LINC02192	EPHA5	ALAS2	CS
TTC12-DT	TAS2R3	KRT27	OTOG	CSE1L
UGP2	PCDHGB8P	LLCFC1	FZD5	CSNK1A1
VIT	PRSS46P	ARL4D	ME3	CSNK2B
VSNL1	MYO15B	PIK3CG	LHX4	CSTF1
VWC2	SOX5	APOBEC3F	P2RX7	CSTF3
WDR49	TMEM88	SAMD5	GRM3	CTCF
ZNF488	WLS	FOXQ1	LINC00954	CTDNEP1
ZNF812P	NWD2	GDNF	HEXD-IT1	CTDP1
	PEF1-AS1	ENPP7P3	UBE2CP2	CTNNBL1
	LINC01902	LINC01101	GAS2L2	CTPS1
	DACH1	NIPAL4-DT	C11orf96	CTR9
	FGFBP3	APOA2	CDH9	CTU1
	FHOD3	ROBO4	EPX	CTU2
	FJX1	LZTS1	TSHZ2	CUL1
	GAD1	FAM247B	FZD2	CUL3
	NRP2	CD6	ZNF781	CWC22
	LINC00887	PANCR	STON1	CWC25
	STING1	CFLAR-AS1	CELF5	CWF19L2
	DBH	PRRT1B	LRIT2	CYCS
	FILIP1	THA1P	COX6B2	DAD1
	HES4	KLRD1	PLVAP	DAP3
	PCDHA8	IQCF5-AS1	ZNF467	DARS1
	LMOD1	LMNTD1	POU6F2	DBF4
	CRYZL2P-SEC16B	LY9	PLCL2	DBR1
	SERPINA2	MIR99AHG	RGL1	DCLRE1B
	ATF7-NPFF	KRT17P1	DOCK3	DCTN1
	ACOXL-AS1	ALG1L2	NGF	DCTN2
	ZNF736P9Y	RHAG	ASTN1	DCTN3
	FGF17	TLX3	LRRC37A15P	DCTN4
	LINC01833	CDKN2B	COL15A1	DCTN5
	GJA3	HAGLR	LINC01703	DCTN6
	TMEM119	LINC02950	FIGNL2	DDA1
	ARHGAP19-SLIT1	TFF1	GAS1	DDB1
	SPMIP3	OR5AU1	ACOXL	DDOST
	OR2S1P	RD3	ZNF559-ZNF177	DDX10
	BMPER	GABRA6	OVGP1	DDX11
	TMEM255A	KRT16P3	TKTL1	DDX18
	TTPA	CDA	PLIN5	DDX20
	HIVEP3	PAGE5	BASP1-AS1	DDX21
	JAKMIP2-AS1	GDNF-AS1	PRDM16	DDX23
	MATCAP2	NRP1	COLGALT2	DDX24
	LINC01867	PPP1R14C	TFPI	DDX27
	SLIT1	TRADD	ZC3H6	DDX41
	ANPEP	DUOXA1	FAM47E	DDX42
	LINC02656	LAMP3	PRICKLE2	DDX46
	ST6GALNAC6	GCM1	LINC01914	DDX47
	LINC02144	CHMP4BP1	B3GAT2	DDX49
	PRR15L	LINC01815	SBK3	DDX5
	MAP6	SLC34A3	STMN2	DDX51
	CYP46A1	FAM89A	INSL3	DDX52
	OSTN	NTRK1	VSTM2L	DDX54
	CRNDE	TRAC	USH1C	DDX55
	CACNB3	DLC1	B4GALNT2	DDX56
	TAFA1	TENM2	BNIP3P15	DDX59
	FZD8	PGA5	OLFM3	DDX6
	BGLAP	ATP4B	SEC14L4	DENR
	LBX2-AS1	MESP1	BISPR	DGCR8
	CITED2	ELOVL2	SSTR3	DHDDS
	PAX6	CLEC14A	PRECSIT	DHFR
	H1-0	FOXN4	NKAIN3	DHFR2
	CLDN18	SHOC1	PLIN4	DHPS
	TBC1D26	LINC00842	FAIM2	DHX15
	CLEC18B	LINC01867	PRRT2	DHX16
	C4orf50	FRMPD2	ZNF385B	DHX33
	PLD6	RNF152	TNNT2	DHX36
	SPINK8	STK31	SLC2A12	DHX37
	SFRP1	IL18R1	LINC00472	DHX38
	SMOC2	HS3ST2	SERPINA5	DHX8
	ITGB1-DT	HOXA13	PKD1L2	DHX9
	HLA-DQA2	LINC02418	RPL10P19	DICER1
	FAM20A	LINC01695	MIR3186	DIMT1
	KCNH1	DDX11L2	VSIR	DIS3
	ARL4C	HHEX	WTAPP1	DKC1
	HLA-DMB	NTN1	ARRDC4	DMAP1
	OTOF	LINC01866	MAB21L2	DNAAF10
	SLCO6A1	GRK1	F13A1	DNAJA3
	COPG2IT1	MIR9-1HG	DLK1	DNAJC17
	ID4	KDM6B	PRR5L	DNAJC8
	MIR93	GYPA	NOXA1	DNAJC9
	CHI3L1	DISC1FP1	SLC17A8	DNM1L
	GHRH	CCDC81	NFATC4	DNM2
	NRCAM	SLC16A3	SLC25A27	DNMT1
	FAM43A	H2BW3P	ACSBG2	DNTTIP2
	ECEL1P1	RFPL3	RHBDL2	DOHH
	LINC02633	BHLHE22-AS1	LINC00939	DONSON
	H2BW3P	HOXD10	MROH3P	DPAGT1
	MYO15A	EPHA4	SNAP91	DPH3
	LRRC15	FGF7	KCNN3	DR1
	SHOC1	MYL4	OLFML2A	DRG1
	SOX9	LINC01494	DIP2C-AS1	DROSHA
	LINC02033	ZBED2	ZMYND12	DSN1
	MAL	PENK-AS1	MUC16	DTL
	HMX3	MAP3K4-AS1	ZNF843	DTYMK
	CD37	SLC25A45	SDAD1P1	DUT
	RGMB-AS1	LINC01537	RNU6-510P	DUXA
	DENND6B	MAB21L3	MBNL2	DYNC1H1
	SPRN	PCDH10	MB	DYNC1I2
	LINC01786	SLC47A1P1	AFF2	DYNLL1
	SIM2	CNGA3	CATIP	DYNLRB1
	TRADD	PAX4	CPZ	E4F1
	MEOX1	CFAP47	MIR635	EAPP
	SLITRK1	CCDC90B-AS1	ROBO2	EBNA1BP2
	SPMAP2	CRHBP	LRRC4B	ECD
	YPEL2	THBD	MVP	ECT2
	MXD4	SIX3	NAT16	EEF1B2
	RN7SKP97	VMO1	ZMIZ1-AS1	EEF1G
	PCDHB10	LINC02875	TOB1-AS1	EEF2
	FAXDC2	RNU6-1109P	XKR5	EEF2KMT
	GLRB	LINC00479	PLCH2	EFL1
	LMNTD2-AS1	RSPO3	BST2	EFTUD2
	GSC	PCDH20	POU3F1	EHMT2
	RSPO1	MNX1	COL4A6	EIF1
	MEIOB	SETP9	FAT2	EIF1AD
	DBH-AS1	OSTM1-AS1	VASH1	EIF1AX
	HHAT	LNCTSI	ALX4	EIF2B1
	ZIC1	TBX4	MIR298	EIF2B2
	TSPO2	IRX5	TTLL6	EIF2B3
	CEACAM19	SH3RF3-AS1	ILDR2	EIF2B4
	DCLK2	TPRX1	GREM1	EIF2B5
	FGF8	RGCC	PDZK1P1	EIF2S1
	TEKT5	PLG	RFTN1	EIF2S2
	FRY	JCAD	ENTPD8	EIF2S3
	SPTB	PRTG	HPN	EIF3A
	OTX1	TSHR	LINC00173	EIF3B
	SDK2	COL5A1	MLXIPL	EIF3D
	FRRS1L	CIROP	CLDN5	EIF3E
	HSFY3P	SPMIP3	LDHD	EIF3F
	EOLA2-DT	LINC02986	EGR1	EIF3G
	APOL1	ST8SIA4	ACADSB	EIF3H
	PHF24	S1PR3	SOAT1	EIF3I
	NCALD	APOBEC3AP1	PADI3	EIF3J
	LINC01198	TBX20	B3GAT1-DT	EIF3M
	LINC02012	ENPP7P15	LINC00092	EIF4A1
	VIPR2	FXYD2	GALP	EIF4A3
	SSPOP	HOXD9	ADCY6	EIF4B
	GNG8	SLC7A14-AS1	OR13A1	EIF4E
	LHX8	OR51M1	HMGB3P22	EIF4G1
	GPR162	GALNT9-AS1	LRIG1	EIF4G2
	LINC02397	P2RY10	MCOLN3	EIF5
	RNF183	UNC13C	SLC22A7	EIF5A
	NFE4	SPACDR	FGFR3	EIF5AL1
	ALDOB	KRT24	SBK2	EIF6
	NCAM1	CDX2	DLGAP1	ELAC2
	PCDHB9	SLC25A52	NDNF	ELL
	TMEM204	LEFTY1	YPEL4	ELOB
	ELOVL3	EPHB3	LUZP2	ELOC
	BRINP2	TDRD7	TNFRSF10C	ELP1
	MYF6	CHL1-AS1	ADCY4	ELP2
	SEMA5B	KLHL1	PTGS1	ELP3
	IL22RA1	LYPD1	LINC02055	ELP4
	CLIP3	CLDN14-AS1	ARID3C	ELP5
	ALAS2	RPL17P28	CDRT4	ELP6
	OTOG	OR10A3	TNFRSF19	EMC1
	DDIT4	LINC02812	RNASE1	EMC3
	FZD5	ARHGAP29	RGS6	EMC4
	ME3	FADS6	EMX2	EMC7
	LHX4	ARPC3P2	MBNL3	ENDOG
	P2RX7	LRP2BP-AS1	KIF19	EP400
	GRM3	RNU2-51P	ARHGEF17	EPOP
	LINC00954	CIMIP2A	SH3TC2	EPRS1
	HEXD-IT1	RIPPLY1	NTRK2	ERCC2
	UBE2CP2	LINC02488	TPBG	ERCC3
	GAS2L2	ADAMTS9	LINC02254	ERH
	C11orf96	BHLHE40	GAPDHP21	ERVW-1
	CFAP43	DACH1	CTSLP2	ESF1
	EPHA5	RASGRP3	PIGZ	ESPL1
	CDH9	HLA-DQB1	ST3GAL3	ESS2
	EPX	SLC6A1-AS1	ZNF536	ETF1
	TSHZ2	KCNF1	FST	EWSR1
	CDH10	LINC00921	PRDM16-DT	EXOC1
	FZD2	ENPP7P8	KLF3-AS1	EXOC3
	ZNF781	LRIG3	LGALS3BP	EXOC4
	STON1	TSPAN32	CLGN	EXOC5
	CELF5	IL36G	IRX1	EXOC7
	BCORL1	CASS4	MELTF-AS1	EXOC8
	LRIT2	ZNF503	IRS4	EXOSC1
	COX6B2	LINC00222	SSTR2	EXOSC10
	PLVAP	LEFTY2	FANK1	EXOSC2
	DYRK1B	HLX	AFDN-DT	EXOSC3
	ZNF467	CRISP3	MFNG	EXOSC4
	POU6F2	PCMTD1P3	CHRNB4	EXOSC5
	PLCL2	LINC02964	STARD9	EXOSC6
	RGL1	LINC00303	SGIP1	EXOSC7
	DOCK3	HOXA10	SORCS1	EXOSC8
	NGF	CILP	INTS4P1	EXOSC9
	ASTN1	DDX18P1	TMEM263-DT	FAAP20
	LRRC37A15P	IL18RAP	PMEL	FAF2
	COL15A1	RNU6-702P	PCDHB11	FAM133B
	LINC01703	KCNJ13	ELFN2	FAM136A
	FIGNL2	TGFB1	FER1L4	FAM168A
	LIME1	LVRN	SLC4A8	FAM32A
	GAS1	MTCYBP21	MED13L	FARSA
	ACOXL	TMEM119	HTR1D	FARSB
	VPS33B-DT	ITGA5	APBA1	FAU
	ZNF559-ZNF177	HOXD4	BTNL2	FBL
	OVGP1	SEMA6D	CD4	FBLIM1
	TKTL1	ACKR2	MARCHF4	FBXO5
	PLIN5	TACR3-AS1	DNHD1	FCF1
	BASP1-AS1	FOXD4	LPAR1	FCGR1A
	PRDM16	SIX2	FRMD3	FDPS
	COLGALT2	VIP	ZFP2	FDX2
	COL13A1	CKM	SCUBE3	FDXR
	TFPI	CCDC154	WFIKKN2	FECH
	ZC3H6	ZNF436-AS1	FPGT-TNNI3K	FEN1
	FAM47E	ABCC12	MSRB3	FIP1L1
	ZNNT1	HOXB7	OLFML3	FNBP4
	PRICKLE2	ENPEP	GTF2H4	FNTA
	LINC01914	SYNM-AS2	MGAM	FNTB
	B3GAT2	RP9P	FA2H	FOXD4
	SBK3	KCNG1	TBL1Y	FTSJ3
	SLC37A2	SLCO2A1	ACTG1P1	FXN
	NFASC	LDLRAD4	GJD3	GABPA
	STMN2	COL13A1	MAP1LC3C	GABPB1
	HHEX	NHLH2	RPL7AP10	GAK
	INSL3	TET2	GAS6-AS1	GAPDH
	VSTM2L	ZNF683	RPS27P25	GAR1
	USH1C	MRPS35-DT	L3MBTL1	GARS1
	FAM229A	MESP2	VSTM5	GBF1
	B4GALNT2	FAM238C	TOGARAM2	GCSH
	BNIP3P15	CTXND1	SERPINA10	GEMIN2
	OLFM3	ANPEP	CNTN3	GEMIN4
	SEC14L4	GRAP2	SLC44A4	GEMIN5
	BISPR	ATF7-NPFF	EFCAB12	GEMIN6
	SSTR3	SLC36A2	MAPT-AS1	GEMIN7
	PRECSIT	ADGRG3	RN7SKP87	GEMIN8
	NKAIN3	MTND5P1	FAS	GET3
	PLIN4	HOXD13	ATAD3C	GFER
	FAIM2	AGT	C21orf62-AS1	GFPT1
	PRRT2	MS4A8	COL4A2-AS1	GGPS1
	IFI16	GZMM	MIR106B	GGTLC2
	ZNF385B	IGF2-AS	ZCCHC18	GINS1
	TNNT2	LINC02614	MAP3K14-AS1	GINS2
	SLC2A12	GCAWKR	SCD5	GINS3
	LINC00472	SLC5A4-AS1	SGCG	GINS4
	ST8SIA4	GUCY1A1	RGMA	GJA3
	SERPINA5	ENPP7P4	LINC02540	GLE1
	PKD1L2	KLF8	FAM106A	GLRX5
	RPL10P19	TRH	BTN3A3	GMPPB
	MIR3186	ADH1B	PSMB8-AS1	GMPS
	VSIR	RPS4XP5	PRODH	GNB1L
	WTAPP1	FER1L6	LINC01285	GNL2
	ARRDC4	SNORD123	RASA4B	GNL3
	MAB21L2	LNCAROD	GRAMD1B	GNL3L
	F13A1	PCDH7	TEKT2	GON4L
	RGS11	GBX1	NID2	GOSR2
	AMHR2	ZNF804A	HMGA2-AS1	GOT2
	DLK1	OAS1	CADM2	GPKOW
	PRR5L	LHX2	BANF1P2	GPN1
	NOXA1	SLC7A14	LINC02293	GPN2
	SLC17A8	TRMT9B	SP7	GPN3
	NFATC4	MIR6739	MAGI2-AS3	GPR61
	SLC25A27	RNU7-49P	ERVV-2	GPS1
	ACSBG2	HMGB2P1	SERAC1	GRPEL1
	RHBDL2	SLC1A1	AHNAK	GRWD1
	LINC00939	HGF	FUT8-AS1	GSDMA
	FREM1	SLC5A4	SMIM43	GSPT1
	MROH3P	PFN1P2	MCF2L	GTF2A1
	SNAP91	CASC18	EPHB2	GTF2A2
	KCNN3	RN7SL684P	RGMB	GTF2B
	OLFML2A	HOXA11-AS	ANO9	GTF2E1
	DIP2C-AS1	BARHL2	ATP2C2-AS1	GTF2E2
	DNAH10OS	C20orf202	SCN11A	GTF2F1
	ZMYND12	ST8SIA1	SUSD4	GTF2F2
	MUC16	TRG-AS1	ANKRD65	GTF2H1
	ZNF843	PCDHB6	ABCC8	GTF2H3
	SDAD1P1	FGF4	ADGRG1	GTF2H4
	RNU6-510P	KRT18P19	FAM111A-DT	GTF3A
	ADAM12	LINC02930	GOLGA8B	GTF3C1
	MBNL2	IGLCOR22-1	PAQR8	GTF3C2
	MB	FZD8	ANKRD33	GTF3C3
	AFF2	OR10D3	ACBD4	GTF3C4
	CATIP	LINC00907	FLT3	GTF3C5
	CD6	CUBN	DNAAF3	GTPBP4
	CPZ	LINC01467	WDR45BP1	GUK1
	MIR635	RPL7P50	TOMM22-DT	H1-2
	ROBO2	HTR3B	RHD	H2AC11
	LRRC4B	OR5P1P	YPEL1	H2AC12
	BTG2	CMTM2	THNSL2	H2AC15
	MVP	SOX18	CFAP144	H2AC16
	NAT16	NWD2	RASA4	H2AC17
	ZMIZ1-AS1	MNX1-AS1	CIMAP1D	H2AC20
	TOB1-AS1	LINC02027	GPC3	H2AC25
	XKR5	ATP12A	SYTL4	H2AC4
	DNAH6	LINC01554	DNAI1	H2AC6
	PLCH2	MIR708	GSDMB	H2AC7
	BST2	PREX1	C1orf162	H2AC8
	POU3F1	OR5P3	FMO2	H2AJ
	FRMPD2	KLRC1	HAPLN1	H2AX
	COL4A6	MGAM2	ERN2	H2AZ1
	JCAD	GCNT3	CCDC160	H2BC11
	FAT2	WNT5A	COL9A1	H2BC13
	VASH1	SNX6P1	OPRL1	H2BC14
	ALX4	LRRTM4-AS1	TLE4	H2BC15
	MIR298	LZTS1-AS1	CDON	H2BC3
	TTLL6	NCR1	COL4A5	H2BC4
	ILDR2	ENPP7P12	ROR1-AS1	H2BC5
	GREM1	LMNB1-DT	RIN2	H2BC6
	PDZK1P1	MTCYBP41	TMEM51-AS1	H2BC8
	RFTN1	FOXD2	RPSAP52	H2BC9
	ENTPD8	MYH15	DLEU2L	H3-3A
	HPN	PRDM9	RAI2	H3C8
	USP3-AS1	LINC00501	TAS2R19	HAMP
	LINC00173	MYO16	NBAT1	HAPLN2
	MLXIPL	OR8A1	RTN1	HARS1
	CLDN5	BPIFA1	NHERF4	HAUS1
	LDHD	OR7E100P	THBS4-AS1	HAUS2
	EGR1	LINC02887	FBXO43	HAUS3
	ACADSB	SGK2	LINC02334	HAUS4
	SOAT1	CLDN11	XCL1	HAUS5
	PADI3	PAX2	ATP6AP1L	HAUS6
	B3GAT1-DT	ALDH1A2	COLQ	HAUS7
	LINC00092	JAKMIP1	BAHCC1	HAUS8
	GALP	NOP56P3	RNF213-AS1	HCFC1
	ADCY6	DMRTA2	CNTNAP3B	HDAC3
	OR13A1	ENC1	UPK1A-AS1	HEATR1
	HMGB3P22	LGALS9	CACNA2D4	HGS
	LRIG1	SPEM2	PRDM7	HIGD2A
	FZD7	PHF24	KIRREL3	HINFP
	MCOLN3	LIME1	SCG5	HIRA
	SLC22A7	TBX3	AGAP6	HJURP
	FGFR3	EN2	ZC3H12B	HMGA1
	SBK2	GLIS3	DM1-AS	HMGB1
	DLGAP1	ERMN	NTN5	HMGCR
	MAML3	MCF2L2	FAM163A	HMGCS1
	NDNF	DDIT4	ADAM1B	HMGN2
	YPEL4	LRRC2	KCNC1	HNRNPC
	NR0B1	LINC02381	GPR179	HNRNPH1
	LUZP2	NR0B1	SIMC1P1	HNRNPK
	TNFRSF10C	SMARCD3	ACBD7	HNRNPL
	ADCY4	NDUFA4L2	PIK3CD	HNRNPM
	TTLL3	ADAM19	ODAD1	HNRNPR
	PTGS1	LINC02680	LINC00621	HNRNPU
	FOXE1	LINC01786	CATSPERG	HRK
	LINC02055	EDAR	C1orf87	HS6ST1
	ARID3C	CRACDL	LINC01936	HSCB
	MYOM1	CACNA1I	PCDHGA12	HSF1
	MAGEB3	STPG3	DQX1	HSP90B1
	CDRT4	HSPD1P11	H6PD	HSPA5
	TNFRSF19	COL5A2	NUAK2	HSPA8
	RNASE1	SPEM1	GLI3	HSPA9
	RGS6	ENPP7P11	TPT1-AS1	HSPD1
	EMX2	COL9A2	ARFGEF3	HSPE1
	MBNL3	MSR1	NPAS1	HTATSF1
	CCDC183	NME8	CFAP92	HUWE1
	KIF19	MCCC1-AS1	GPR153	HYOU1
	SNX6P1	FGF8	HMGCLL1	HYPK
	UNC5CL	LRP10	KCNK1	IARS1
	SEMA6D	CRIP1	ARHGEF26-AS1	IARS2
	ARHGEF17	RASA4DP	CACNA1A	ICE1
	SH3TC2	SH3TC1	ARHGEF37	IFITM3
	NTRK2	HOXD1	KIF28P	IGBP1
	TPBG	BMP2	GTF2IP7	IK
	LINC02254	CEBPE	MUC20-OT1	ILF2
	GAPDHP21	YPEL2	KLK7	ILF3
	CTSLP2	MXD4	LINC01989	IMP3
	PIGZ	ADAMTS9-AS1	EFR3B	IMP4
	ST3GAL3	KRT17P6	HHIP	INCENP
	ZNF536	F10	FXYD6	INHBE
	ENC1	TMEM229A	PHC2	INO80
	SLC35F3	CLEC20A	CHKB-CPT1B	INO80B
	FST	AOC4P	MUC1	INS
	TBC1D3L	TPRXL	CXCL11	INTS1
	PRDM16-DT	C21orf62	HSD17B1P1	INTS11
	SPMIP1	CHST1	CCDC18-AS1	INTS14
	KLF3-AS1	ELL2P1	ELAPOR1	INTS2
	LGALS3BP	PLEK	FAM131C	INTS3
	CLGN	RPL13AP26	COBL	INTS4
	NME8	CD1D	HSD11B1L	INTS5
	IRX1	ZNF703	SOX3	INTS6
	MELTF-AS1	FDPSP8	SHC2	INTS7
	IRS4	MARCHF11-DT	FBN1	INTS8
	SSTR2	RBM24	WDR31	INTS9
	FANK1	SLCO6A1	THBS3-AS1	IPO11
	AFDN-DT	COL6A6	CTAGE3P	IPO13
	MFNG	C6	TTC21A	IPO7
	ASIC3	PKNOX2	IDUA	IPO9
	CHRNB4	ATP13A5	C5	ISCA2
	LINGO3	UNC5C	FIBCD1	ISCU
	STARD9	KCNJ10	EHMT2-AS1	ISG20L2
	SGIP1	LRRC37A12P	AGBL4	ISY1
	SORCS1	LINC02656	PCDH12	JAZF1
	INTS4P1	NRP2	PYROXD2	KANSL1
	FZD1	KRTAP5-11	TMPRSS9	KANSL2
	TMEM263-DT	LYL1	RTL4	KANSL3
	PMEL	LINC01655	PAQR6	KARS1
	PCDHB11	LINC02617	BRINP3	KAT5
	ELFN2	CCDC177	SLC38A4	KAT8
	BMP2	SLC9A5	TMEM88B	KCMF1
	FER1L4	SMAD6	FBXW11P1	KDM2A
	SLC4A8	LINC02641	FEZ1	KDM8
	TP53INP1	PVRIG	CCDC180	KIAA1143
	MED13L	RIPOR1	UGT3A1	KIF11
	HTR1D	RAB6D	PRSS23	KIF14
	APBA1	SERPINE2	RPL23AP77	KIF18A
	BTNL2	HBA2	PPP1R3B	KIF20A
	TBC1D10C	LBX2	CCDC191	KIF23
	CD4	CD70	ACCS	KIF4A
	MARCHF4	UMODL1	RPS15AP10	KIN
	DNHD1	GRIK1-AS1	DICER1-AS1	KLC2
	LPAR1	TNS2	MYT1	KLHL11
	FRMD3	ADAMTS9-AS2	LINC02898	KMT5A
	CCDC92	LGALS12	ZNF346-IT1	KNL1
	ZFP2	SLC16A11	FAM178B	KPNB1
	SCUBE3	ZNF503-AS2	LINC02609	KRAS
	WFIKKN2	OTX1	LINC02525	KRR1
	FPGT-TNNI3K	TNR	CREBRF	KRT8
	MSRB3	DNAH10	CDK5RAP3	KRTAP10-9
	CHCHD2P7	GNG12-AS1	CFAP91	KRTAP17-1
	OLFML3	GATA3-AS1	MIR100HG	KRTAP4-11
	GTF2H4	HLA-DQB1-AS1	SKIDA1	KRTAP4-2
	GNAZ	LYST	CLMN	KRTAP5-8
	MGAM	TRPV4	PRDX3P1	KTI12
	FA2H	SULF2	PILRA	LAMTOR2
	TBL1Y	HLA-DRB6	ATG16L2	LAMTOR3
	ACTG1P1	LINC02951	GPR173	LAMTOR4
	GJD3	KLRK1	YJEFN3	LARP6
	TENM4	ERICH2-DT	ATP2B4	LARS1
	MAP1LC3C	SELPLG	HNRNPA1P27	LAS1L
	DUOX1	NPPB	SPOCD1	LCE1A
	RPL7AP10	LINC01933	IRX2	LCE2A
	SLC26A10P	CLIC6	SOCS5P4	LCE3A
	GAS6-AS1	LINC03061	PLPP7	LCE5A
	RPS27P25	SLC6A16	TAMALIN	LENG8
	L3MBTL1	ADAMTSL5	UPK3A	LETM1
	LBX2	SH2D1B	CCDC88B	LIN52
	APOBEC2	WNT5A-AS1	LINC01535	LIN9
	VSTM5	CMTM5	CIMIP2B	LLPH
	TMEM132C	LINC02012	LINC00997	LONP1
	TOGARAM2	MGST2	ALDH3B1	LRR1
	SERPINA10	PPEF1	GNMT	LRRC37B
	CNTN3	PCDHA8	ADAM23	LSG1
	SLC44A4	GLIS3-AS1	ADAMTS13	LSM10
	EFCAB12	CYP3A43	HEYL	LSM11
	MAPT-AS1	CDH2	CYP4F22	LSM12
	RN7SKP87	SLC35F3	PDYN	LSM14A
	PPFIA4	LINC01331	SPATA8	LSM2
	FAS	RPS3AP34	LAMP5	LSM3
	ATAD3C	SLIT3	RAB40B	LSM4
	C21orf62-AS1	IGFL2-AS1	ZNF608	LSM5
	DUSP15	NBPF20	SYT13	LSM6
	COL4A2-AS1	DACT1	HSD17B14	LSM7
	MIR106B	RN7SL619P	CELSR1	LSM8
	ZCCHC18	LINC01588	CASP10	LST1
	MAP3K14-AS1	MNX1-AS2	RARRES1	LTO1
	SCD5	LRRN2	OPTN	LTV1
	SGCG	YAF2	KLHL24	LUC7L3
	RGMA	CDKN2C	FBXL20	LYRM4
	PDE10A	UNCX	ACVR2B-AS1	MAD2L1
	LINC02540	IGF2	ZNF410	MAD2L1BP
	ACTG1P17	RASSF6	RABGEF1P3	MAD2L2
	FAM106A	LRRC15	RANP4	MAGOH
	BTN3A3	LINC02830	SSC5D	MAK16
	PNRC1	TENM4	CA4	MARS1
	PSMB8-AS1	RN7SKP150	TINCR	MARS2
	PRODH	ROR2	TRPM3	MASTL
	LINC01285	LINC01775	LFNG	MAT2A
	RASA4B	NIBAN3	TSPAN15	MAX
	GRAMD1B	C19orf18	HIF3A	MBTPS2
	TEKT2	RNF183	MALAT1	MCCD1
	KDM6B	USP3-AS1	NPAS2	MCL1
	SRRM5	HHIPL2	ZNF594-DT	MCM10
	NID2	C3	LRRC17	MCM2
	ASMTL-AS1	SYNM	FAR2P1	MCM3
	FAM24B	TBX6	BTN3A1	MCM3AP
	PGM5P2	CCDC146	GNG13	MCM4
	HMGA2-AS1	TBC1D26	ZNF704	MCM5
	CADM2	PPP1R13L	SLC28A2-AS1	MCM6
	NTN1	VWF	XDH	MCM7
	BANF1P2	CYP2D6	EFNB1	MCMBP
	LINC02293	POLN	CORO6	MCRS1
	SP7	SH2D4B	ACRBP	MDN1
	MAGI2-AS3	FAM24B	LNCTAM34A	MED1
	GRIN3B	PLAGL1	TSPAN11	MED11
	ERVV-2	TXNIP	CFAP54	MED14
	SERAC1	AMHR2	TLR5	MED17
	AHNAK	VPS33B-DT	ARL4AP2	MED18
	FUT8-AS1	MAGEB3	CLDN3	MED20
	SMIM43	UPK1B	GPR85	MED21
	MCF2L	P2RX6	PCOLCE-AS1	MED22
	CXCR4	EGFLAM	FBP2	MED26
	EPHB2	CORIN	BTN3A2	MED27
	RGMB	CYP27A1	PTMS	MED28
	ANO9	HOGA1	ABCC6P1	MED29
	ATP2C2-AS1	COL6A2	BMPR1B	MED30
	BACH2	WDR11-DT	IGDCC4	MED31
	C3	ABCD1	TCF21	MED4
	SCN11A	NRG2	CD79A	MED6
	SUSD4	ACOX3	IRS4-AS1	MED7
	LYST	DOK7	PPP4R2P6	MED8
	ANKRD65	OR10A6	RPS6KA5	MED9
	ABCC8	RAPSN	VARS2	MEIOC
	P2RX6	SIPA1L2	TM6SF2	MEPCE
	ADGRG1	GLTPD2	ALKAL1	METAP2
	FAM111A-DT	CSMD1	NOTCH2NLC	METTL1
	GOLGA8B	IGIP	CBX7	METTL14
	PAQR8	MAL2-AS1	MYRF	METTL15
	ANKRD33	SLC6A13	MAPK4	METTL16
	ACBD4	PDE10A	MINCR	METTL17
	FLT3	ATXN7L3-AS1	RIPOR3	METTL3
	DNAAF3	MYO15B	RPL31P34	MFAP1
	WDR45BP1	WIPF1	CNTNAP1	MFN2
	SUFU	LINC02519	PLAAT4	MIS12
	TOMM22-DT	TNFRSF9	HECA	MIS18A
	RHD	MTNR1A	CPXM1	MIS18BP1
	CAPS	CFAP74	GRK5	MLST8
	YPEL1	KIFC3	SLC5A5	MMS19
	THNSL2	ARX		MMS22L
	CFAP144	MSMB		MNAT1
	RASA4	MAML3		MOB4
	ESRRB	SMARCAD1-DT		MOCS3
	CIMAP1D	ANXA2R-AS1		MOG
	COL6A4P2	ANKRD34A		MPHOSPH10
	GRM1	MACROH2A2		MRGBP
	GPC3	IER3		MRPL10
	SYTL4	TRMT44		MRPL12
	DNAI1	IPCEF1		MRPL14
	GSDMB	HAS2		MRPL19
	NTNG2	GDF6		MRPL21
	C1orf162	KANK4		MRPL24
	FMO2	OSMR		MRPL27
	HAPLN1	TWIST1		MRPL28
	ERN2	AGFG2		MRPL3
	CCDC160	PLD1		MRPL32
	COL9A1	SLC6A20		MRPL33
	OPRL1	SLC16A5		MRPL34
	TLE4	GARIN1A		MRPL35
	CDON	LMNTD2-AS1		MRPL36
	COL4A5	GADD45A		MRPL37
	ROR1-AS1	EFNA5		MRPL38
	RIN2	CFAP77		MRPL4
	TMEM51-AS1	EN1		MRPL41
	RPSAP52	SOX5		MRPL43
	DLEU2L	TLX2		MRPL45
	RAI2	LMO2		MRPL49
	TAS2R19	LRIT3		MRPL50
	NBAT1	COBLL1		MRPL53
	RTN1	COL6A1		MRPL55
	FOXF2	LINC03040		MRPL57
	NHERF4	FOXD2-AS1		MRPL9
	THBS4-AS1	NCAM1		MRPS10
	FBXO43	PTPRM		MRPS11
	LINC02334	MYL7		MRPS12
	XCL1	EBF4		MRPS14
	ATP6AP1L	SLC9A2		MRPS16
	COLQ	LIMD1-AS1		MRPS18A
	PURA	TBX22		MRPS18B
	BAHCC1	DOCK8-AS1		MRPS21
	RNF213-AS1	FFAR4		MRPS22
	PREX1	ACHE		MRPS23
	CNTNAP3B	SLC39A8		MRPS24
	DCDC1	LINC02074		MRPS25
	UPK1A-AS1	HOXB9		MRPS27
	CACNA2D4	PKD1L3		MRPS28
	PRDM7	DSCAML1		MRPS34
	KIRREL3	POMC		MRPS35
	SCG5	PHKG1		MRPS5
	TSPEAR-AS1	HEPFAL		MRPS7
	AGAP6	CORT		MRTO4
	ZC3H12B	CCNG2		MSTO1
	KCNAB2	CFAP43		MT1B
	DM1-AS	SH3RF3		MT1E
	EBF4	TTC34		MTBP
	NTN5	COCH		MTG2
	GPR78	FBXL8		MTOR
	FAM163A	CDH10		MTPAP
	SH3PXD2A	CLEC18B		MTREX
	ADAM1B	EGF		MVD
	KCNC1	COL6A5		MVK
	GPR179	ADAM29		MXRA7
	SIMC1P1	LINC01686		MYBBP1A
	ACBD7	FAM86FP		MYC
	PIK3CD	WDR97		MYO1H
	ODAD1	TNS1-AS1		MZT1
	LINC00621	LINC00958		NAA10
	CATSPERG	GALNT9		NAA15
	C1orf87	HOXB3		NAA20
	LINC01936	FBLN7		NAA25
	ZNF521	SERPINB9P1		NAA50
	PCDHGA12	DNMT3L		NACA
	CNTN4	LINC00871		NAE1
	DQX1	CHSY3		NAGLU
	MIRLET7IHG	MANEA-DT		NAPA
	H6PD	SKINT1L		NAPG
	NUAK2	SNAI1		NARS1
	GLI3	ZBTB40-IT1		NASP
	TPT1-AS1	ITGA6-AS1		NAT10
	ARFGEF3	LINC02754		NCAPD2
	NPAS1	ZSWIM4		NCAPD3
	CEACAM1	ADAM12		NCAPG
	CFAP92	NFASC		NCAPG2
	GPR153	MATN1-AS1		NCAPH
	HMGCLL1	SLC40A1		NCAPH2
	LINC00685	LAMC3		NCBP1
	KCNK1	ITGA4		NCBP2
	PVRIG	SHH		NCL
	ARHGEF26-AS1	TSPO2		NCOA4
	CACNA1A	LINC01239		NDC1
	LINC02593	VIM		NDC80
	ARHGEF37	CYP26B1		NDOR1
	KIF28P	OR5H5P		NDUFA11
	GTF2IP7	HMX3		NDUFA4
	MUC20-OT1	MAN1A1		NDUFAB1
	KLK7	TNC		NDUFAF1
	LINC01989	GPER1		NDUFAF8
	CHL1	HLA-DQA1		NDUFB10
	EFR3B	WNT9B		NDUFB3
	HHIP	TNFAIP8L1		NDUFB4
	LMNTD2	ANKRD44		NDUFB7
	KCTD16	WNT3		NDUFB9
	FXYD6	PPFIBP1		NDUFC2
	PHC2	KL		NDUFS5
	CHKB-CPT1B	PAICSP1		NDUFS8
	MUC1	RUNX1		NEDD1
	CXCL11	FOXC2		NEDD8
	HSD17B1P1	GLIPR2		NELFA
	CCDC18-AS1	MIR210HG		NELFB
	SLC6A1	VWA3A		NELFCD
	ELAPOR1	MIRLET7I		NELFE
	FAM131C	LINC01465		NEPRO
	COBL	PPFIA4		NFATC2IP
	NEAT1	FZD7		NFE2L3
	HSD11B1L	MDGA1		NFKBIE
	SOX3	AZIN2		NFRKB
	SHC2	DNASE1L2		NFS1
	CCNG2	SLC25A34		NFYB
	FBN1	SMIM32		NFYC
	WDR31	SPATA9		NGDN
	THBS3-AS1	NOL3		NHP2
	TBX6	HLA-DRB1		NIFK
	CTAGE3P	PTGDR2		NIP7
	TTC21A	MEIS3		NISCH
	IDUA	ELMO1		NKAP
	LINC01686	SEMA3F		NLE1
	C5	KEL		NMD3
	FIBCD1	LINC01356		NME2
	EHMT2-AS1	GLRA3		NMT1
	AGBL4	CYP21A1P		NOB1
	PCDH12	LRRC43		NOC2L
	SEMA3E	LRTM2		NOC3L
	PYROXD2	FAM157C		NOC4L
	TMPRSS9	PXT1		NOL10
	RTL4	ATP8B3		NOL11
	PAQR6	C2orf66		NOL12
	KLF15	CHCHD2P7		NOL6
	BRINP3	TAFA3		NOL7
	SLC38A4	GABRR2		NOL8
	TMEM88B	MEIS1		NOL9
	FBXW11P1	PROB1		NOLC1
	FEZ1	NEAT1		NOM1
	CCDC180	ACSS3		NOP10
	UGT3A1	ZBTB7C		NOP14
	PRSS23	LOX		NOP16
	RPL23AP77	MPIG6B		NOP2
	PPP1R3B	MMP14		NOP53
	CSAD	DLX2		NOP56
	CCDC191	CLDN18		NOP58
	ACCS	SHISAL2B		NOP9
	RPS15AP10	PNRC1		NOPCHAP1
	DICER1-AS1	IL17B		NOS1AP
	ATXN7L3-AS1	TFAP2A		NPAT
	MYT1	PDE4C		NPB
	LINC02898	DUOX1		NPEPPS
	TCAF1	RDH16		NPLOC4
	ZNF346-IT1	MXRA5		NRBP1
	FAM178B	TSPEAR-AS2		NRDE2
	LINC02609	SH3PXD2A		NRF1
	LINC02525	CAPN12		NSA2
	CREBRF	CYP2D7		NSF
	CDK5RAP3	CYP1B1-AS1		NSL1
	CFAP91	PLSCR4		NSMCE1
	LMO2	TAS1R3		NSMCE3
	MIR100HG	FOLR1		NSUN4
	SKIDA1	LINC02086		NUBP1
	CLMN	CNTN4		NUBP2
	TOM1L2	GRM3-AS1		NUDC
	PRDX3P1	CEACAM19		NUDCD3
	CYP2D7	H1-0		NUDT21
	PILRA	LINC00458		NUF2
	ATG16L2	TSPEAR-AS1		NUFIP1
	GPR173	PTPRE		NUMA1
	YJEFN3	NYAP1		NUP107
	ATP2B4	LINC01001		NUP133
	KCP	UBOX5-AS1		NUP153
	HNRNPA1P27	SPACA6		NUP155
	SPOCD1	GIPR		NUP160
	IRX2	BCORL1		NUP205
	SOCS5P4	FAM157D		NUP214
	PLPP7	UNC80		NUP43
	TAMALIN	BACE1		NUP50
	UPK3A	ZNNT1		NUP54
	CCDC88B	PHOX2A		NUP62
	LINC01535	TP53INP2		NUP85
	CIMIP2B	USP3		NUP88
	DCST2	MIRLET7IHG		NUP93
	LINC00997	CALCA		NUP98
	ALDH3B1	KCNAB2		NUS1
	PLAGL1	FAM172BP		NUTF2
	SIX2	CAPN3		NVL
	GNMT	NPPA		NXF1
	ADAM23	ISL1-DT		OGDH
	ADAMTS13	TRPV6		OGT
	HEYL	ELOVL2-AS1		OIP5
	CYP4F22	TP53INP1		OLFML3
	PDYN	FZD1		OPA1
	SPATA8	GNAL		ORC1
	LAMP5	CACNB3		ORC4
	CNKSR3	PTGFR		ORC5
	RAB40B	MEIS2		ORC6
	HPX	DMRT1		OSBP
	ZNF608	FBRS		OSGEP
	SYT13	GADD45B		OSTC
	HSD17B14	ANKDD1A		OTOP1
	CELSR1	LINC02600		OXA1L
	CASP10	PHLDA1		PA2G4
	RARRES1	CDCA4P1		PABPC1
	OPTN	LMNTD2		PABPN1
	KLHL24	MIF-AS1		PAF1
	FBXL20	NEXMIF		PAFAH1B1
	ACVR2B-AS1	SHROOM3-AS1		PAICS
	ZNF410	GABRB2		PAK1IP1
	RABGEF1P3	CPE		PAM16
	RANP4	NHLH1		PAXBP1
	SSC5D	PURA		PC
	CA4	RTN4RL1		PCBP1
	ERBB4	C2orf88		PCBP2
	TINCR	LINC00654		PCF11
	TRPM3	ARK2C		PCID2
	LFNG	SSUH2		PCNA
	TSPAN15	ZEB1		PDAP1
	HIF3A	SLC37A2		PDCD11
	OBSCN-AS1	TCHP		PDCD2
	MALAT1	NKX6-2		PDCD5
	NPAS2	AMN		PDCD6
	ZNF594-DT	AMH		PDCD7
	LRRC17	LINC01649		PDE4DIP
	TCHP	EFEMP2		PDPK1
	TFAP2A	NFKBIA		PDRG1
	FAR2P1	MRC1		PEF1
	BTN3A1	CYS1		PELO
	FTX	CHRNA1		PELP1
	GNG13	CRNDE		PES1
	ZNF704	MTX1P1		PFDN1
	HES1	SETBP1-DT		PFDN2
	LINC02986	LCMT1-AS2		PFDN5
	SLC28A2-AS1	LINC02734		PFDN6
	XDH	CCDC183-AS1		PFN1
	LYPD1	GMPR		PGAM4
	EFNB1	RBM20		PGD
	CYP26B1	PALM		PGK1
	CORO6	GFI1		PGS1
	ACRBP	PIK3R5		PHAX
	LNCTAM34A	SLC26A10P		PHB1
	TSPAN11	CD37		PHB2
	CFAP54	AMIGO2		PHF5A
	TLR5	GPSM1		PI4KA
	ARL4AP2	MYOF		PIGH
	CLDN3	SLC8A3		PIK3C3
	GPR85	NXPH4		PIK3R4
	ATP8B3	C4A		PIP5K1A
	PCOLCE-AS1	APOBEC2		PISD
	FBP2	DYRK1B		PKM
	BTN3A2	SCNN1D		PKMYT1
	PTMS	MYORG		PLEKHM1
	LINC02614	GRM1		PLK1
	ABCC6P1	WBP1LP2		PLK4
	BMPR1B	LRIG3-DT		PLRG1
	IGDCC4	SLC16A13		PMF1
	TCF21	CDK5R2		PMPCA
	FOXN4	CNTNAP5-DT		PMPCB
	CD79A	PLCE1		PNISR
	IRS4-AS1	TCAF1		PNN
	PPP4R2P6	CIMAP1B		PNO1
	RPS6KA5	ADAMTS18		PNPT1
	VARS2	NKG7		POGZ
	TM6SF2	FAM86HP		POLA1
	ALKAL1	TMEM132C		POLA2
	NOTCH2NLC	TSIX		POLD1
	AZIN2	APC2		POLD2
	CBX7	NODAL		POLD3
	MYRF	LINC00294		POLE
	MAPK4	HLA-DRB5		POLE2
	MINCR	MXRA5Y		POLR1A
	PROX1	SRD5A2		POLR1B
	RIPOR3	MRC2		POLR1C
	SCNN1D	TOM1L2		POLR1E
	RPL31P34	NPR3		POLR1F
	CNTNAP1	LRRC4C		POLR1G
	PLAAT4	ZNF436		POLR1H
	HECA	LGALS4		POLR2B
	CPXM1	LRRC3-DT		POLR2C
	GRK5	TSPEAR		POLR2D
	SLC5A5	CCDC183		POLR2E
	CER1	MYOM1		POLR2F
	SOX17	DNAJC19P5		POLR2G
	DKK4	ETS1		POLR2H
	GATA6-AS1	PIK3CB		POLR2I
	GATA6	PTPRH		POLR2K
	CD48	ERVK9-11		POLR2L
	DKK1	LTC4S		POLR3A
	EOMES	CYP1B1		POLR3B
	TNFSF14	APCDD1		POLR3C
	LHX1	SPMIP1		POLR3D
	ABCC9	DYNC1I1		POLR3E
	PLCXD3	HCN3		POLR3F
	GATA4	C1QTNF6		POLR3H
	TBR1	TCEA3		POLR3K
	ANGPT2	TGFA		POLRMT
	LINC00261	UBL3		POM121C
	EGFLAM-AS4	ITGB2		POMP
	MIXL1	FAM13A-AS1		POP1
	GAPT	BACH2		POP4
	FOXA2	FAM157B		POP5
	APLNR	KCP		POP7
	CSF3R	CICP27		POTEI
	ASB5	OSGIN1		POU5F1B
	BHLHE22	KLRK1-AS1		PPA1
	CASQ2	PLD6		PPAN
	CD300E	MINAR1		PPARGC1B
	SHOX2	FOXL1		PPAT
	EVX1-AS	HCG25		PPCS
	EVX1	SLC8A1		PPIA
	DIO3OS	TCAF1P1		PPIAL4G
	PRSS2	MINAR2		PPIE
	APOBEC3G	RCCD1-AS1		PPIL1
	WT1	FOXA1		PPIL2
	KRT20	CAV2		PPIL4
	HAND1	PLAU		PPP1CA
	UNC93B6	PSMD14-DT		PPP1CB
	MUC13	MAGI3		PPP1R10
	GRP	MERTK		PPP1R11
	GPR55	RILPL1		PPP1R12A
	RFPL2	ODAD2		PPP1R14B
	ZAP70	SYNE1		PPP1R15B
	PIK3R6	C9orf153		PPP1R2
	TBC1D27P	BATF3		PPP1R7
	KRT16P2	PHOSPHO1		PPP1R8
	PRSS1	SEMA5A		PPP2CA
	DIO3	SMAD9		PPP2R1A
	GPR151	CSMD3		PPP2R3C
	TMCO5B	CATSPERB		PPP4C
	FOXI1	FSCN1P1		PPP4R2
	OVCH2	RASSF10		PPRC1
	DIRAS3	NPC1L1		PPWD1
	DNAJC15	FBLN5		PPY
	HTR1E	ACTG1P17		PRAC1
	TNFRSF13B	PAQR5-DT		PRC1
	ANKRD55	ELL2		PRCC
	LGR5	ARSLP1		PRDM10
	MYCT1	PRKD1		PRDX2
	FSHR	FAM157A		PREB
	LINC03057	GAPLINC		PRELID1
	LINC01561	ARHGAP24		PRELID3B
	CNGA4	SHISA6		PRIM1
	SLAMF7	ZCCHC14-DT		PRKRA
	ADGRF2P	GLIPR1-AS1		PRKRIP1
	LINC02141	RCSD1		PRMT1
	LINC01283	IL11		PRMT5
	IFIT2	SPOCK3		PRPF18
	PLXNA2	DPYD		PRPF19
	TRD-AS1	CASTOR3P		PRPF3
	ARSF	BIRC3		PRPF31
	KCNJ5	ESRRB		PRPF38A
	KLHL6	CNTNAP2		PRPF38B
	SMIM28	TNFSF9		PRPF4
	GYPB	GRIN3B		PRPF40A
	MOBP	BGN		PRPF4B
	MSX2	CDC42EP1		PRPF6
	OR7E87P	PMFBP1		PRPF8
	PHOX2B	BCO2		PRR13
	DNASE1L3	FAM229A		PRRC2A
	LINC01605	UNC5CL		PSMA1
	LINC00930	LINC02076		PSMA2
	RELN	RIMBP2		PSMA3
	ACSM4	ARSL		PSMA4
	BPIFB3	WNT3A		PSMA5
	KCNV1	RAB37		PSMA6
	CERKL	ZACN		PSMA7
	GREM2	LINC02666		PSMB1
	ITGA8	STPG3-AS1		PSMB2
	HOXA11	DUSP15		PSMB3
	PDZRN4	LRRC3		PSMB4
	SPHKAP	KLF2P1		PSMB5
	IL1RL1	CASTOR2		PSMB6
	FOXF1	LINC02936		PSMB7
	SLC5A9	SHB		PSMC1
	MSX1	PYY2		PSMC2
	LINC02221	PLOD2		PSMC3
	LINC01993	GSTT2B		PSMC4
	PLPP4	PROKR1		PSMC5
	P3H2-AS1	PTCH2		PSMC6
	LINC02955	GSTO1		PSMD1
	SERPINB9	ADPGK-AS1		PSMD11
	CALCR	VIPR1-AS1		PSMD12
	IL33	LINC03053		PSMD13
	APOL3	BTBD19		PSMD14
	GLIS1	OLFM1		PSMD2
	SSTR4	ANKRD6		PSMD3
	FAM167A-AS1	SUFU		PSMD4
	HAND2	IL6ST		PSMD6
	PPIAP46	ASMTL-AS1		PSMD7
	NPAP1	ZNF521		PSMD8
	PDGFRA	FAM9B		PSMG2
	PRKG1-AS1	DNAJC22		PSMG3
	SAMD11	SOD2-OT1		PSMG4
	NMNAT1P3	OPRK1		PTCD3
	WT1-AS	C1GALT1P1		PTMA
	CYP3A4	FOXP1-DT		PTMS
	CDH20	DUSP10		PTPA
	RFPL1	JHY		PTPMT1
	GAPDHP20	DBH-AS1		PTPN11
	LINC00544	QPCT		PTPN23
	TNS4	SDR16C5		PTTG1
	LINC02133	STAB2		PUF60
	TMOD1	HPX		PWP1
	LINC01410	NKX6-1		PWP2
	LINC01983	DNAJC6		PYM1
	HOXB6	FOXE1		PYROXD1
	DRD5	TBX10		PYURF
	PSKH2	RAB4B		QARS1
	MYOG	B3GNT8		RAB1B
	LHX1-DT	PPP1R9B		RABGGTA
	COLEC12	RHBG		RABGGTB
	EREG	TIMP3		RABL2A
	BPIFB4	EFNA2		RAC1
	HOXB4	PRSS23-AS1		RACGAP1
	FAM167A	NCOA6		RACK1
	TNRC18P1	LINC00467		RAD1
	SEPTIN7P8	C16orf86		RAD17
	LINC02446	MID2		RAD21
	ALDH8A1	TBXA2R		RAD51
	P3H2	CA12		RAD51C
	NOTUM	DOCK8		RAD51D
	LINC00365	PITX1-AS1		RAD9A
	CYSLTR2	HMX1		RAE1
	LINC01586	FHOD1		RAN
	EPSTI1	JMJD1C-AS1		RANBP1
	MAGEB17	TFAP2E-AS1		RANBP2
	FENDRR	KCTD16		RANGAP1
	C3orf36	GPC6		RAP1B
	SNRPCP6	FAM222A		RARS1
	HNF4A	LIPH		RASA4
	CLVS2	ALPK3		RBBP4
	REP15	DNAH6		RBBP5
	SYNE3	ABCC11		RBBP6
	CD177	PCSK4		RBBP8
	MFAP4	CAMKK2		RBM14
	BPIFB2	RAB17-DT		RBM17
	OR5E1P	ZSWIM5		RBM19
	TBC1D9	CDH22		RBM22
	NCAM1-AS1	PROX1		RBM25
	ALPK2	FBXO34		RBM28
	CRYBA2	CFAP221		RBM39
	NLRP10	PGM5P2		RBM42
	LINC02623	LINC00685		RBM48
	CPB1	NKD1		RBM8A
	CSGALNACT1	TBC1D10C		RBMX
	SLAMF1	PRSS22		RBMX2
	LINC02607	PARP3		RBMXL1
	LINC02715	SUN2		RBX1
	HNF1B	FTX		RCC1
	CPN2	SLFN5		RCC1L
	LRRN4	EYA2		RCL1
	AARSD1P1	WNT4		RELA
	NME2P2	RAC2		REV3L
	LINC02699	SETD7		RFC2
	LINC02474	SRRM5		RFC3
	LINC01900	PIK3R1		RFC4
	LINC02247	UCP3		RFC5
	MAGEB17-AS1	CACNA1B		RFT1
	OLR1	TCIRG1		RHEB
	SLC30A4	KLF15		RHOQ
	ARHGAP40	CEACAM1		RINT1
	ERVH48-1	KCNK12		RIOK1
	ISL1	TMEM123-DT		RIOK2
	EBF2	PCSK2		RMI1
	BDKRB2	COPS8-DT		RMI2
	ADGRF4	PEAR1		RNF113A
	APOBEC3D	AJM1		RNF168
	HSD3B2	ELFN1		RNF20
	RPH3A	FKBP9		RNF4
	MYBPC1	ZDHHC1		RNF40
	LINC02803	DRP2		RNF8
	PPIAP45	PDK1		RNGTT
	SEZ6L	PDE4DIPP2		RNMT
	TIGIT	COLEC11		RNPC3
	MGC27382	ACADL		RNPS1
	GASK1B	CTDSP1		ROMO1
	TEX101	MMP9		RPA1
	RPL29P19	GPT		RPA2
	NTN4	SEMA3E		RPA3
	ACKR3	MAPK7		RPAIN
	FAUP4	WNT11		RPAP1
	LINC01213	SEC31B		RPAP2
	SLC46A3	ADRA2C		RPAP3
	VWA3B	IL13RA1		RPE
	ANKRD1	MIR23AHG		RPF1
	GYPE	SPDEF		RPF2
	TMEM52B	FAM27C		RPL10
	NKX2-2	ZMYND10		RPL10A
	LINC02084	ZKSCAN2-DT		RPL11
	CCDC182	ITGA10		RPL12
	CCDC188BP	SIX3-AS1		RPL13
	RHOBTB3	YWHAQP10		RPL14
	ANKRD20A7P	MARK4		RPL15
	PITX2	SLC43A2		RPL17
	SHISA2	B4GALNT3		RPL18
	EFCAB8	GAS7		RPL18A
	OR5P2	OBSCN-AS1		RPL19
	ATP1B4	DENND1B		RPL22
	KRT16P1	KIFC2		RPL23
	RTL1	NBPF9		RPL24
	HS3ST1	MAMDC4		RPL26
	VAX1	FILIP1L		RPL26L1
	TMC2	ZSWIM6		RPL27
	CHL1-AS2	ST8SIA6		RPL27A
	KRT27	GRM8		RPL28
	LLCFC1	BMP4		RPL3
	ARL4D	ZFHX3		RPL30
	PIK3CG	IQCN		RPL31
	APOBEC3F	EHBP1L1		RPL32
	SAMD5	SLC22A1		RPL34
	FOXQ1	FBLN1		RPL35
	GDNF	TMEM121		RPL35A
	ENPP7P3	DCDC1		RPL36
	LINC01101	TBC1D3L		RPL36A
	NIPAL4-DT	HES1		RPL36AL
	APOA2	DSCAM		RPL37
	ROBO4	KCNJ2		RPL37A
	LZTS1	DRC3		RPL38
	FAM247B	DMTN		RPL4
	PANCR	MIR4740		RPL5
	CFLAR-AS1	ASIC3		RPL6
	PRRT1B	RADIL		RPL7
	THA1P	ETV2		RPL7A
	IQCF5-AS1	PCDH10-DT		RPL7L1
	LMNTD1	JAKMIP1-DT		RPL8
	LY9	GNAZ		RPL9
	MIR99AHG	C5AR1		RPLP0
	KRT17P1	RGS8		RPLP1
	ALG1L2	RP1L1		RPLP2
	RHAG	NFIC		RPN1
	TLX3	DISC1		RPN2
	CDKN2B	SSPOP		RPP14
	HAGLR	GCGR		RPP21
	LINC02950	PPP1R15A		RPP30
	TFF1	CLDN16		RPP38
	OR5AU1	OXTR		RPP40
	GABRA6	GPR135		RPS10
	KRT16P3	ESYT3		RPS11
	CDA	CRYBB1		RPS12
	PAGE5	ODF2		RPS13
	GDNF-AS1	L1CAM		RPS14
	PPP1R14C	GAL3ST4		RPS15
	DUOXA1	CAPS		RPS15A
	LAMP3	ALG1L9P		RPS16
	GCM1	DISP2		RPS18
	CHMP4BP1	LMX1B-DT		RPS19
	LINC01815	CFLAR		RPS19BP1
	SLC34A3	DDN-AS1		RPS2
	FAM89A	FOXC1		RPS20
	NTRK1	PDE8A		RPS21
	TRAC	FAM27E3		RPS23
	DLC1	MDGA2		RPS24
	TENM2	TYMP		RPS25
	ATP4B	NBPF8		RPS27A
	MESP1	LINC01977		RPS28
	ELOVL2	TTLL3		RPS29
	CLEC14A	C1QTNF12		RPS3
	LINC00842	PPP1R16A		RPS4X
	STK31	GOLGA8A		RPS5
	IL18R1	CLCF1		RPS6
	HS3ST2	PNPLA7		RPS7
	HOXA13	RAB11FIP1P1		RPS8
	LINC02418	AGER		RPS9
	LINC01695	KCNB1		RPTOR
	DDX11L2	BCAR3		RRM1
	LINC01866	IL1RAPL1		RRM2
	GRK1	GLDN		RRN3
	MIR9-1HG	VANGL1		RRP1
	GYPA	AFF3		RRP12
	DISC1FP1	CSAD		RRP15
	CCDC81	CADM1		RRP7A
	SLC16A3	PFKFB4		RRP9
	RFPL3	SLC47A2		RRS1
	BHLHE22-AS1	SLC9A3-AS1		RSL1D1
	HOXD10	FAM181B		RSL24D1
	FGF7	DOCK9-DT		RSPH9
	MYL4	CCN3		RSRC2
	LINC01494	CDC42EP4		RTCB
	ZBED2	BRICD5		RTEL1
	PENK-AS1	ZNF251		RTF1
	MAP3K4-AS1	LIFR-AS1		RTF2
	SLC25A45	KLK6		RTRAF
	LINC01537	PAG1		RUVBL1
	MAB21L3	GPSM3		RUVBL2
	PCDH10	SFTPD		SACM1L
	SLC47A1P1	ZFP28		SAE1
	CNGA3	KCNA5		SAMM50
	CFAP47	FNDC11		SAP130
	CCDC90B-AS1	TMC8		SAP18
	CRHBP	FBN2		SAP30BP
	THBD	CALB1		SARNP
	VMO1	ALDH1A3		SARS1
	LINC02875	SPMIP8		SARS2
	RNU6-1109P	DCST2		SART1
	LINC00479	VEGFB		SART3
	PCDH20	SLC51B		SASS6
	MNX1	GTF2IP4		SBDS
	SETP9	GPC4		SBNO1
	OSTM1-AS1	CCR7		SCD
	LNCTSI	LINGO3		SCFD1
	TBX4	MATN3		SCG5
	SH3RF3-AS1	LINC01134		SCNM1
	TPRX1	C20orf204		SCYL1
	RGCC	MOK		SDAD1
	PLG	INHA		SDC1
	TSHR	CCDC116		SDE2
	COL5A1	NOG		SDHAF2
	CIROP	EOLA2-DT		SDHC
	S1PR3	CYP2D8P		SDHD
	APOBEC3AP1	PCDH9		SEC13
	TBX20	CDX1		SEC16A
	ENPP7P15	TRIP10		SEC61A1
	HOXD9	CCDC200		SEC61B
	SLC7A14-AS1	CCDC170		SEC61G
	OR51M1	SCN3B		SEC63
	P2RY10	RGS11		SEH1L
	UNC13C		SEM1
	SPACDR		SENP6
	KRT24		SERBP1
	CDX2		SETD1A
	SLC25A52		SF1
	LEFTY1		SF3A1
	EPHB3		SF3A2
	TDRD7		SF3A3
	CHL1-AS1		SF3B1
	KLHL1		SF3B2
	CLDN14-AS1		SF3B3
	RPL17P28		SF3B4
	OR10A3		SF3B5
	LINC02812		SF3B6
	ARHGAP29		SFPQ
	FADS6		SFSWAP
	ARPC3P2		SFTA2
	LRP2BP-AS1		SGO1
	RNU2-51P		SHQ1
	CIMIP2A		SIN3A
	RIPPLY1		SINHCAF
	LINC02488		SKA1
	ADAMTS9		SKA2
	BHLHE40		SKA3
	RASGRP3		SKIC8
	HLA-DQB1		SKP1
	SLC6A1-AS1		SKP2
	KCNF1		SLBP
	LINC00921		SLC25A10
	ENPP7P8		SLC25A3
	LRIG3		SLC25A38
	TSPAN32		SLC25A5
	IL36G		SLC35B1
	CASS4		SLC39A10
	ZNF503		SLC39A7
	LINC00222		SLC4A5
	LEFTY2		SLC7A6OS
	HLX		SLC9B1
	CRISP3		SLU7
	PCMTD1P3		SMARCB1
	LINC02964		SMARCE1
	LINC00303		SMC1A
	HOXA10		SMC2
	CILP		SMC3
	DDX18P1		SMC4
	IL18RAP		SMC5
	RNU6-702P		SMC6
	TGFB1		SMG1
	LVRN		SMG5
	MTCYBP21		SMG6
	ITGA5		SMG7
	HOXD4		SMNDC1
	ACKR2		SMR3B
	TACR3-AS1		SMS
	FOXD4		SMU1
	VIP		SNAPC1
	CKM		SNAPC2
	ZNF436-AS1		SNAPC3
	ABCC12		SNAPC4
	HOXB7		SNAPC5
	ENPEP		SNAPIN
	SYNM-AS2		SNF8
	RP9P		SNIP1
	KCNG1		SNRNP200
	SLCO2A1		SNRNP25
	LDLRAD4		SNRNP27
	NHLH2		SNRNP35
	ZNF683		SNRNP40
	MRPS35-DT		SNRNP48
	MESP2		SNRNP70
	CTXND1		SNRPA1
	GRAP2		SNRPB
	SLC36A2		SNRPC
	ADGRG3		SNRPD1
	MTND5P1		SNRPD2
	HOXD13		SNRPE
	AGT		SNRPF
	MS4A8		SNRPG
	GZMM		SNU13
	IGF2-AS		SNUPN
	GCAWKR		SNW1
	SLC5A4-AS1		SOD1
	ENPP7P4		SOD2
	KLF8		SON
	TRH		SOWAHC
	ADH1B		SPAG5
	RPS4XP5		SPATA5
	FER1L6		SPATA5L1
	SNORD123		SPC24
	LNCAROD		SPC25
	GBX1		SPCS2
	ZNF804A		SPCS3
	OAS1		SPDL1
	LHX2		SPDYE1
	SLC7A14		SPOUT1
	TRMT9B		SPRR2G
	RNU7-49P		SPRTN
	HMGB2P1		SPRYD4
	SLC1A1		SPTLC1
	HGF		SRBD1
	SLC5A4		SRCAP
	PFN1P2		SRF
	CASC18		SRFBP1
	RN7SL684P		SRP14
	HOXA11-AS		SRP19
	BARHL2		SRP54
	C20orf202		SRP68
	ST8SIA1		SRP72
	TRG-AS1		SRP9
	PCDHB6		SRPRA
	FGF4		SRPRB
	KRT18P19		SRRM1
	LINC02930		SRRT
	IGLCOR22-1		SRSF1
	OR10D3		SRSF10
	LINC00907		SRSF11
	CUBN		SRSF2
	LINC01467		SRSF3
	RPL7P50		SRSF6
	HTR3B		SRSF7
	OR5P1P		SS18L2
	CMTM2		SSB
	SOX18		SSBP3
	MNX1-AS1		SSRP1
	LINC02027		SSU72
	ATP12A		SSX5
	LINC01554		STARD7
	MIR708		STIL
	OR5P3		STRAP
	KLRC1		STX18
	MGAM2		STX5
	GCNT3		SUDS3
	WNT5A		SUGP1
	LRRTM4-AS1		SUGT1
	LZTS1-AS1		SUMO2
	NCR1		SUPT16H
	ENPP7P12		SUPT4H1
	LMNB1-DT		SUPT5H
	MTCYBP41		SUPT6H
	FOXD2		SUPV3L1
	MYH15		SURF6
	PRDM9		SYF2
	LINC00501		SYMPK
	MYO16		SYS1
	OR8A1		SYT15
	BPIFA1		SYVN1
	OR7E100P		TADA2A
	LINC02887		TAF1
	CLDN11		TAF10
	ALDH1A2		TAF12
	JAKMIP1		TAF13
	NOP56P3		TAF1A
	DMRTA2		TAF1B
	LGALS9		TAF1C
	SPEM2		TAF1D
	TBX3		TAF2
	EN2		TAF5
	ERMN		TAF6
	MCF2L2		TAF7
	LRRC2		TAF8
	SMARCD3		TAMM41
	NDUFA4L2		TANGO6
	ADAM19		TARDBP
	LINC02680		TARS1
	EDAR		TARS2
	CRACDL		TBCA
	CACNA1I		TBCB
	STPG3		TBCC
	HSPD1P11		TBCD
	COL5A2		TBCE
	SPEM1		TBL3
	ENPP7P11		TBP
	COL9A2		TCERG1
	MSR1		TCOF1
	MCCC1-AS1		TCP1
	LRP10		TDGF1
	CRIP1		TEFM
	RASA4DP		TELO2
	SH3TC1		TEN1
	HOXD1		TERF1
	CEBPE		TEX10
	ADAMTS9-AS1		TEX44
	KRT17P6		TFAM
	TMEM229A		TFB2M
	CLEC20A		TFDP1
	AOC4P		TFIP11
	TPRXL		TFRC
	C21orf62		TGS1
	CHST1		THAP1
	ELL2P1		THAP11
	PLEK		THAP5
	RPL13AP26		THG1L
	CD1D		THOC1
	ZNF703		THOC2
	FDPSP8		THOC3
	MARCHF11-DT		THOC5
	COL6A6		THOC6
	C6		THOC7
	ATP13A5		TICRR
	UNC5C		TIMELESS
	KCNJ10		TIMM10
	LRRC37A12P		TIMM13
	KRTAP5-11		TIMM22
	LYL1		TIMM23
	LINC01655		TIMM29
	LINC02617		TIMM44
	SLC9A5		TIMM8A
	SMAD6		TIMM9
	RIPOR1		TINF2
	RAB6D		TIPIN
	SERPINE2		TLK2
	HBA2		TMA16
	CD70		TMED10
	UMODL1		TMED2
	GRIK1-AS1		TMEM167A
	TNS2		TMEM183A
	ADAMTS9-AS2		TMEM199
	LGALS12		TMEM258
	SLC16A11		TNPO3
	ZNF503-AS2		TOMM20
	TNR		TOMM22
	DNAH10		TOMM40
	GNG12-AS1		TONSL
	GATA3-AS1		TOP1
	HLA-DQB1-AS1		TOP2A
	TRPV4		TOP3A
	SULF2		TOPBP1
	HLA-DRB6		TOR2A
	LINC02951		TOX4
	KLRK1		TP53RK
	ERICH2-DT		TPI1
	SELPLG		TPR
	NPPB		TPT1
	LINC01933		TPX2
	CLIC6		TRA2B
	ADAMTSL5		TRAIP
	SH2D1B		TRAPPC1
	WNT5A-AS1		TRAPPC11
	MGST2		TRAPPC3
	PPEF1		TRAPPC4
	GLIS3-AS1		TRAPPC5
	CYP3A43		TRAPPC8
	CDH2		TRIAP1
	LINC01331		TRMT10C
	RPS3AP34		TRMT112
	SLIT3		TRMT5
	IGFL2-AS1		TRNT1
	NBPF20		TRPM7
	DACT1		TRRAP
	RN7SL619P		TSEN2
	LINC01588		TSEN34
	MNX1-AS2		TSEN54
	LRRN2		TSFM
	YAF2		TSG101
	CDKN2C		TSPYL5
	UNCX		TSR1
	IGF2		TSR2
	RASSF6		TTC1
	LINC02830		TTC27
	RN7SKP150		TTC4
	ROR2		TTF1
	LINC01775		TTF2
	NIBAN3		TTI1
	HHIPL2		TTI2
	SYNM		TTK
	PPP1R13L		TUBA1B
	CYP2D6		TUBB
	POLN		TUBG1
	SH2D4B		TUBG2
	UPK1B		TUBGCP2
	EGFLAM		TUBGCP3
	CORIN		TUBGCP4
	CYP27A1		TUBGCP5
	HOGA1		TUBGCP6
	COL6A2		TUT1
	WDR11-DT		TWF1
	ABCD1		TXN
	NRG2		TXNL4A
	ACOX3		TXNL4B
	DOK7		U2AF1
	OR10A6		U2AF2
	RAPSN		U2SURP
	SIPA1L2		UBA1
	GLTPD2		UBA2
	CSMD1		UBA3
	MAL2-AS1		UBA52
	SLC6A13		UBAP1
	WIPF1		UBC
	LINC02519		UBE2C
	TNFRSF9		UBE2D3
	MTNR1A		UBE2I
	CFAP74		UBE2L3
	KIFC3		UBE2M
	ARX		UBE2N
	MSMB		UBE2V1
	SMARCAD1-DT		UBL5
	ANXA2R-AS1		UBQLN4
	ANKRD34A		UBR4
	MACROH2A2		UBTF
	IER3		UFD1
	TRMT44		UNC50
	IPCEF1		UPF1
	HAS2		UPF2
	GDF6		UQCC3
	KANK4		UQCRC1
	OSMR		UQCRC2
	TWIST1		UQCRFS1
	AGFG2		UQCRH
	PLD1		UQCRQ
	SLC6A20		URB1
	SLC16A5		URB2
	GARIN1A		URI1
	GADD45A		URM1
	CFAP77		UROD
	EN1		USE1
	TLX2		USP10
	LRIT3		USP17L5
	COBLL1		USP18
	COL6A1		USP36
	LINC03040		USP37
	FOXD2-AS1		USP39
	PTPRM		USP5
	MYL7		USP7
	SLC9A2		USP8
	LIMD1-AS1		USPL1
	TBX22		UTP11
	DOCK8-AS1		UTP15
	ACHE		UTP18
	SLC39A8		UTP20
	LINC02074		UTP23
	HOXB9		UTP25
	PKD1L3		UTP3
	DSCAML1		UTP4
	POMC		UTP6
	PHKG1		UXT
	HEPFAL		VARS1
	CORT		VARS2
	SH3RF3		VBP1
	TTC34		VCL
	COCH		VCP
	FBXL8		VDAC1
	EGF		VHL
	COL6A5		VIRMA
	ADAM29		VMP1
	FAM86FP		VPS13D
	WDR97		VPS18
	TNS1-AS1		VPS25
	LINC00958		VPS28
	GALNT9		VPS33A
	HOXB3		VPS35
	SERPINB9P1		VPS37A
	DNMT3L		VPS41
	LINC00871		VPS51
	CHSY3		VPS54
	MANEA-DT		VPS72
	SKINT1L		VTI1B
	SNAI1		WARS1
	ZBTB40-IT1		WARS2
	ITGA6-AS1		WBP1
	LINC02754		WBP11
	ZSWIM4		WDHD1
	MATN1-AS1		WDR1
	SLC40A1		WDR12
	LAMC3		WDR18
	ITGA4		WDR24
	SHH		WDR25
	LINC01239		WDR3
	VIM		WDR33
	OR5H5P		WDR36
	MAN1A1		WDR43
	TNC		WDR46
	HLA-DQA1		WDR5
	WNT9B		WDR55
	TNFAIP8L1		WDR7
	ANKRD44		WDR70
	WNT3		WDR74
	PPFIBP1		WDR75
	KL		WDR77
	PAICSP1		WDR82
	RUNX1		WDR83
	FOXC2		WEE1
	GLIPR2		WNK1
	MIR210HG		WTAP
	VWA3A		XAB2
	MIRLET7I		XPO1
	LINC01465		XPO5
	DNASE1L2		XPOT
	SLC25A34		XRCC2
	SPATA9		XRCC3
	NOL3		XRCC5
	HLA-DRB1		XRCC6
	PTGDR2		XRN1
	MEIS3		XRN2
	ELMO1		YAE1
	SEMA3F		YARS1
	KEL		YARS2
	LINC01356		YBX1
	GLRA3		YEATS2
	CYP21A1P		YEATS4
	LRRC43		YJU2
	LRTM2		YJU2B
	FAM157C		YKT6
	PXT1		YPEL1
	C2orf66		YPEL5
	TAFA3		YRDC
	GABRR2		YTHDC1
	MEIS1		YWHAE
	PROB1		YWHAZ
	ACSS3		YY1
	ZBTB7C		ZBTB11
	LOX		ZBTB17
	MPIG6B		ZBTB8OS
	MMP14		ZC3H18
	DLX2		ZC3H8
	SHISAL2B		ZCCHC9
	IL17B		ZCRB1
	PDE4C		ZFC3H1
	MXRA5		ZMAT2
	TSPEAR-AS2		ZMAT5
	CAPN12		ZNF131
	CYP1B1-AS1		ZNF141
	PLSCR4		ZNF207
	TAS1R3		ZNF335
	LINC02086		ZNF407
	GRM3-AS1		ZNF492
	LINC00458		ZNF574
	PTPRE		ZNF593
	NYAP1		ZNF658
	LINC01001		ZNF830
	UBOX5-AS1		ZNHIT1
	SPACA6		ZNHIT2
	GIPR		ZNHIT3
	FAM157D		ZNHIT6
	BACE1		ZPR1
	PHOX2A		ZRSR2
	TP53INP2
	USP3
	CALCA
	FAM172BP
	CAPN3
	NPPA
	ISL1-DT
	TRPV6
	ELOVL2-AS1
	GNAL
	PTGFR
	DMRT1
	FBRS
	GADD45B
	ANKDD1A
	LINC02600
	PHLDA1
	CDCA4P1
	MIF-AS1
	NEXMIF
	SHROOM3-AS1
	GABRB2
	CPE
	NHLH1
	RTN4RL1
	C2orf88
	LINC00654
	ARK2C
	SSUH2
	ZEB1
	NKX6-2
	AMN
	AMH
	LINC01649
	EFEMP2
	NFKBIA
	MRC1
	CYS1
	CHRNA1
	MTX1P1
	SETBP1-DT
	LCMT1-AS2
	LINC02734
	CCDC183-AS1
	GMPR
	RBM20
	PALM
	GFI1
	PIK3R5
	AMIGO2
	GPSM1
	MYOF
	SLC8A3
	NXPH4
	C4A
	MYORG
	WBP1LP2
	LRIG3-DT
	SLC16A13
	CDK5R2
	CNTNAP5-DT
	PLCE1
	ADAMTS18
	NKG7
	FAM86HP
	TSIX
	NODAL
	LINC00294
	HLA-DRB5
	MXRA5Y
	SRD5A2
	MRC2
	NPR3
	ZNF436
	LGALS4
	LRRC3-DT
	TSPEAR
	DNAJC19P5
	ETS1
	PIK3CB
	PTPRH
	ERVK9-11
	LTC4S
	CYP1B1
	APCDD1
	DYNC1I1
	HCN3
	C1QTNF6
	TCEA3
	TGFA
	UBL3
	ITGB2
	FAM13A-AS1
	FAM157B
	CICP27
	OSGIN1
	KLRK1-AS1
	MINAR1
	FOXL1
	HCG25
	SLC8A1
	TCAF1P1
	MINAR2
	RCCD1-AS1
	FOXA1
	CAV2
	PLAU
	PSMD14-DT
	MAGI3
	MERTK
	RILPL1
	ODAD2
	SYNE1
	C9orf153
	BATF3
	PHOSPHO1
	SEMA5A
	SMAD9
	CSMD3
	CATSPERB
	FSCN1P1
	RASSF10
	NPC1L1
	FBLN5
	PAQR5-DT
	ELL2
	ARSLP1
	PRKD1
	FAM157A
	GAPLINC
	ARHGAP24
	SHISA6
	ZCCHC14-DT
	GLIPR1-AS1
	RCSD1
	IL11
	SPOCK3
	DPYD
	CASTOR3P
	BIRC3
	CNTNAP2
	TNFSF9
	BGN
	CDC42EP1
	PMFBP1
	BCO2
	LINC02076
	RIMBP2
	ARSL
	WNT3A
	RAB37
	ZACN
	LINC02666
	STPG3-AS1
	LRRC3
	KLF2P1
	CASTOR2
	LINC02936
	SHB
	PYY2
	PLOD2
	GSTT2B
	PROKR1
	PTCH2
	GSTO1
	ADPGK-AS1
	VIPR1-AS1
	LINC03053
	BTBD19
	OLFM1
	ANKRD6
	IL6ST
	FAM9B
	DNAJC22
	SOD2-OT1
	OPRK1
	C1GALT1P1
	FOXP1-DT
	DUSP10
	JHY
	QPCT
	SDR16C5
	STAB2
	NKX6-1
	DNAJC6
	TBX10
	RAB4B
	B3GNT8
	PPP1R9B
	RHBG
	TIMP3
	EFNA2
	PRSS23-AS1
	NCOA6
	LINC00467
	C16orf86
	MID2
	TBXA2R
	CA12
	DOCK8
	PITX1-AS1
	HMX1
	FHOD1
	JMJD1C-AS1
	TFAP2E-AS1
	GPC6
	FAM222A
	LIPH
	ALPK3
	ABCC11
	PCSK4
	CAMKK2
	RAB17-DT
	ZSWIM5
	CDH22
	FBXO34
	CFAP221
	NKD1
	PRSS22
	PARP3
	SUN2
	SLFN5
	EYA2
	RAC2
	SETD7
	PIK3R1
	UCP3
	CACNA1B
	TCIRG1
	KCNK12
	TMEM123-DT
	PCSK2
	COPS8-DT
	PEAR1
	AJM1
	ELFN1
	FKBP9
	ZDHHC1
	DRP2
	PDK1
	PDE4DIPP2
	COLEC11
	ACADL
	CTDSP1
	MMP9
	GPT
	MAPK7
	WNT11
	ADRA2C
	IL13RA1
	MIR23AHG
	SPDEF
	FAM27C
	ZMYND10
	ZKSCAN2-DT
	ITGA10
	YWHAQP10
	MARK4
	SLC43A2
	B4GALNT3
	GAS7
	DENND1B
	KIFC2
	NBPF9
	MAMDC4
	FILIP1L
	ZSWIM6
	ST8SIA6
	GRM8
	BMP4
	ZFHX3
	EHBP1L1
	SLC22A1
	FBLN1
	TMEM121
	DSCAM
	KCNJ2
	DRC3
	DMTN
	MIR4740
	RADIL
	ETV2
	PCDH10-DT
	JAKMIP1-DT
	C5AR1
	RGS8
	RP1L1
	NFIC
	DISC1
	GCGR
	PPP1R15A
	CLDN16
	OXTR
	GPR135
	ESYT3
	CRYBB1
	ODF2
	L1CAM
	GAL3ST4
	ALG1L9P
	DISP2
	LMX1B-DT
	CFLAR
	DDN-AS1
	FOXC1
	PDE8A
	FAM27E3
	MDGA2
	TYMP
	NBPF8
	LINC01977
	C1QTNF12
	PPP1R16A
	GOLGA8A
	CLCF1
	PNPLA7
	RAB11FIP1P1
	AGER
	KCNB1
	BCAR3
	VANGL1
	AFF3
	CADM1
	PFKFB4
	SLC47A2
	SLC9A3-AS1
	FAM181B
	DOCK9-DT
	CCN3
	CDC42EP4
	BRICD5
	ZNF251
	LIFR-AS1
	KLK6
	PAG1
	GPSM3
	SFTPD
	ZFP28
	KCNA5
	FNDC11
	TMC8
	FBN2
	CALB1
	ALDH1A3
	SPMIP8
	VEGFB
	SLC51B
	GTF2IP4
	GPC4
	CCR7
	MATN3
	LINC01134
	C20orf204
	MOK
	INHA
	CCDC116
	NOG
	CYP2D8P
	PCDH9
	CDX1
	TRIP10
	CCDC200
	CCDC170
	SCN3B
