## Supplementary material for "Perturb-seq reveals distinct responses to pluripotency regulator dosages underlying the control of self-renewal and differentiation": Table S4

### Sheet: NANOG_GeneScores
Table S4 Dosage modeling
This table lists ESC perturbed gene score, DE differentiation score, and DE off-target score in relation to NANOG dosage in ESC
gRNA	NANOG expression (%control average)	ESC_cluster1_score	DE_differentiation_score	DE_off-target_score
NANOG-e1-1	37.9435	0.594101	0.891241	0.297765
NANOG-e1-2	16.8053	0.909052	0.705491	0.515798
NANOG-e1-3	20.9759	0.894959	0.599202	0.62667
NANOG-e1-4	20.8004	1	0.75646	1
NANOG-e1-5	36.1451	0.598977	0.773248	0.504992
NANOG-e1-6	69.185	0.272956	0.506508	0.1482
NANOG-e1-7	61.7852	0.29285	0.562702	0.234292
NANOG-e2-1	49.2858	0.665867	0.832303	0.29226
NANOG-e2-2	53.5479	0.549108	0.953923	0.25826
NANOG-e2-3	38.5824	0.515817	0.605626	0.160427
NANOG-e2-4	50.2256	0.441508	0.581759	0.263187
NANOG-e2-5	36.0849	0.663962	1	0.322295
NANOG-e2-6	66.8926	0.215967	0.431916	0.101447
NANOG-pro1	93.079	0.0716604	0.316884	0.0939375
NANOG-pro2	29.2515	0.991427	0.868104	0.548274
NANOG-pro3	67.0003	0.370501	0.71018	0.158842
NANOG-pro4	52.1568	0.804165	0.726804	0.49599
NT-Control-1	105.587	0	0.166583	0.0618413
NT-Control-2	98.2451	0.0353083	0.256213	0.0588338
NT-Control-3	111.014	0.0398886	0.117267	0
NT-Control-4	106.013	0.0169372	0.133657	0.0632737
NT-Control-5	94.3909	0.00821528	0.167754	0.0652297
NT-Control-6	109.907	0.0141458	0.20333	0.0841072
NT-Control-7	94.0717	0.0229414	0	0.018051
SafeHarbor-1	99.4121	0.0224458	0.132008	0.0878584
SafeHarbor-2	102.978	0.0265211	0.237332	0.0788584
SafeHarbor-3	91.2313	0.0514645	0.143348	0.059839
SafeHarbor-4	100.641	0.0182975	0.13564	0.057913
SafeHarbor-5	87.7152	0.040864	0.136134	0.0901115
SafeHarbor-6	101.104	0.0511327	0.0512235	0.0322607
SafeHarbor-7	92.9756	0.0206648	0.218541	0.0983651
SafeHarbor-8	104.713	0.0501969	0.123823	0.132804

### Sheet: OCT4_GeneScores
This table lists ESC perturbed gene score, DE differentiation score, and DE off-target score in relation to OCT4 dosage in ESC
gRNA	OCT4 expression (%control average)	ESC_cluster2_score	DE_differentiation_score	DE_off-target_score
NT-1	99.0486	0.0147413	0.222889	0.0636978
NT-2	100.417	0.000551079	0.342814	0.0607814
NT-3	100.417	0.00679542	0.156904	0.00373026
NT-4	99.5082	0.0115911	0.178834	0.0650868
NT-5	100.796	0.00543806	0.224455	0.0669836
NT-6	101.096	0.00697443	0.272057	0.0852891
NT-7	100.413	0.00356481	0	0.0212343
OCT4-DE1	55.9712	0.381089	1	0.523646
OCT4-DE2	83.3704	0.0652906	0.670493	0.128525
OCT4-DE3	79.4867	0.070796	0.682546	0.188846
OCT4-DE4	98.4673	0.0140207	0.178192	0.134346
OCT4-DE5	100.38	0	0.425746	0.0546281
OCT4-DE6	99.6903	0.00788813	0.523127	0.0498451
OCT4-DE7	82.0959	0.0679033	0.735761	0.187033
OCT4-PE1	25.2975	0.982224	0.325796	1
OCT4-PE2	62.1463	0.302842	0.575326	0.437308
OCT4-PE3	31.547	1	0.84326	0.492374
OCT4-PE4	88.4301	0.0468037	0.501606	0.149288
OCT4-PE5	98.3127	0.00668547	0.307878	0.0374306
OCT4-PE6	100.398	0.0165544	0.36486	0.0942654
OCT4-PE7	91.1475	0.0194833	0.0533205	0
OCT4-pro1	35.3842	0.809725	0.003615	0.827083
OCT4-pro2	86.4871	0.0693719	0.504795	0.128986
SafeHarbor-1	98.5946	0.0101032	0.176627	0.0889267
SafeHarbor-2	99.3774	0.0151453	0.317551	0.0801993
SafeHarbor-3	99.2178	0.0151301	0.1918	0.0617562
SafeHarbor-4	100.033	0.00895753	0.181486	0.0598886
SafeHarbor-5	100.309	0.010127	0.182148	0.0911115
SafeHarbor-6	99.0677	0.0302263	0.0685372	0.0350135
SafeHarbor-7	99.9301	0.00370241	0.292409	0.0991149
SafeHarbor-8	101.775	0.0147708	0.165675	0.132511

### Sheet: Gene_Score_Model_Selection
This table lists the AIC for each tested model and the selected model in gene score dosage modeling
Name	AIC(linear)	AIC(quadratic)	AIC(Hill)	∆AIC (Linear-Hill)	∆AIC(Linear-Quad)	Model
ESC_cluster1_score_vs_NANOG	-49.2221	ND	-48.7987	-0.423407	ND	Linear
ESC_cluster2_score_vs_OCT4	-66.9301	ND	-137.976	71.0464	ND	Hill
DE_differentiation_score_vs_NANOG	-28.2525	-31.811	-27.0393	-1.2132	3.55848	Quadratic
DE_differentiation_score_vs_OCT4	0.424445	-16.3421	2.2877	-1.86325	16.7666	Quadratic
DE_off-target_score_vs_NANOG	-38.9571	-47.531	-49.777	10.82	8.57395	Hill
DE_off-target_score_vs_OCT4	-80.199	-104.355	-106.542	26.3428	24.1563	Hill
ND: not determined

### Sheet: ESC Cluster1 DEGs vs NANOG
This table lists modeling results for the relationship between ESC cluster1 DEG expression and NANOG dosage
gene	Linear p-value	AIC(linear)	AIC(quadratic)	AIC(Hill)	∆AIC(Linear-Quad)	∆AIC(Linear-Hill)	Hill_ED50 (normalized to control average)	Hill Coefficients	Direction	Selected model (Figure 2)	Selected model (Figure S4)
SEPT11	1.02821e-13	-94.1011	-94.9236	-93.0665	0.822503	-1.03465	-241.904	241.904	up-regulated	Linear	Linear
AC003975.1	4.27061e-14	-97.7542	-111.458	-123.357	13.7042	25.6033	83.805	83.805	down-regulated	Hill	Hill
AC004830.1	0.0201587	-78.8007	-93.5664	-74.7128	14.7656	-4.08792	13.8058	13.8058	up-regulated	Linear	Quadratic
AC007319.1	1.75904e-10	-78.2087	-90.6177	-93.718	12.409	15.5093	38.5622	38.5622	up-regulated	Hill	Hill
AC008014.1	7.39175e-12	-90.1039	-95.0612	-96.5653	4.95731	6.46147	46.3217	46.3217	up-regulated	Hill	Hill
AC009055.2	1.6701e-17	-74.5717	-77.7749	-82.7596	3.20321	8.18786	56.247	56.247	down-regulated	Hill	Hill
AC009446.1	5.66906e-11	-34.0567	-46.2902	-47.0386	12.2335	12.9819	40.5545	40.5545	down-regulated	Hill	Hill
AC013394.1	6.60305e-13	-116.815	-122.093	-122.064	5.27804	5.24913	52.5974	52.5974	up-regulated	Hill	Hill
AC022140.1	2.62955e-17	-76.4989	-80.8592	-76.7018	4.36027	0.20285	51.3331	51.3331	down-regulated	Linear	Quadratic_monotonic
AC064802.1	6.13104e-17	-87.0307	-92.5808	-116.039	5.55007	29.0081	73.0302	73.0302	down-regulated	Hill	Hill
AC069277.1	2.86738e-11	-74.3102	-72.7969	-73.2416	-1.51338	-1.06866	52.6902	52.6902	up-regulated	Linear	Linear
AC073050.1	3.63637e-10	-74.902	-73.4516	-73.1053	-1.45039	-1.79661	49.9628	49.9628	up-regulated	Linear	Linear
AC104257.1	5.06507e-16	-97.4795	-96.7626	-100.274	-0.716963	2.79419	60.7288	60.7288	down-regulated	Hill	Hill
ADAM23	1.1738e-12	-110.536	-112.09	-113.079	1.55465	2.54321	49.3097	49.3097	up-regulated	Hill	Hill
ADCY2	8.82433e-20	-44.7293	-52.0835	-44.1783	7.35424	-0.551021	51.743	51.743	down-regulated	Linear	Quadratic
ADCY8	5.04557e-11	-121.542	-119.713	-121.162	-1.82932	-0.380362	57.4424	57.4424	down-regulated	Linear	Linear
ADD3	5.57653e-12	-105.106	-108.622	-109.703	3.51564	4.59609	42.4129	42.4129	up-regulated	Hill	Hill
ADGRL3	2.5073e-09	-94.1101	-94.6228	-96.1297	0.512684	2.01963	58.105	58.105	down-regulated	Hill	Hill
ADGRV1	1.35001e-13	-80.4045	-78.8627	-76.8275	-1.5418	-3.57694	51.8498	51.8498	up-regulated	Linear	Linear
AKAP7	1.08956e-16	-126.994	-127.718	-127.282	0.724492	0.288447	57.0134	57.0134	down-regulated	Linear	Linear
AKT3	3.78469e-10	-91.1703	-92.518	-94.3663	1.34772	3.196	48.5459	48.5459	up-regulated	Hill	Hill
AL117378.1	5.15399e-18	-87.6424	-85.6444	-103.825	-1.998	16.183	64.8417	64.8417	down-regulated	Hill	Hill
AL138720.1	1.60388e-15	-98.036	-100.144	-102.519	2.10804	4.48266	56.6681	56.6681	down-regulated	Hill	Hill
AL354821.1	1.75802e-10	-31.6956	-46.7635	-47.5428	15.068	15.8472	40.8245	40.8245	down-regulated	Hill	Hill
AL365259.1	2.32043e-16	-102.961	-102.745	-115.413	-0.215822	12.4525	71.6364	71.6364	down-regulated	Hill	Hill
AL392023.1	4.86985e-17	-111.121	-110.156	-109.657	-0.964606	-1.46392	59.9194	59.9194	down-regulated	Linear	Linear
AL589740.1	4.41098e-11	-112.587	-111.718	-115.521	-0.868666	2.93425	69.8021	69.8021	down-regulated	Hill	Hill
AL591030.1	7.98972e-16	-137.053	-136.748	-135.94	-0.304974	-1.11361	67.2851	67.2851	down-regulated	Linear	Linear
AL691420.1	4.66114e-17	-84.5695	-83.2559	-99.0894	-1.31359	14.52	67.5412	67.5412	down-regulated	Hill	Hill
ANK2	3.77032e-13	-99.9615	-103.475	-107.963	3.51365	8.00116	54.8795	54.8795	up-regulated	Hill	Hill
ANK3	1.02095e-13	-92.5735	-92.7413	-95.7469	0.167799	3.17336	66.8769	66.8769	up-regulated	Hill	Hill
ANOS1	1.30054e-13	-111.638	-112.272	-107.01	0.633595	-4.62809	61.5853	61.5853	up-regulated	Linear	Linear
ANXA1	8.82337e-12	-126.387	-124.952	-130.752	-1.43498	4.36547	69.1931	69.1931	down-regulated	Hill	Hill
ANXA5	5.1749e-16	-81.2119	-86.4004	-84.6339	5.18849	3.42198	47.5202	47.5202	up-regulated	Hill	Hill
AP002856.2	2.42904e-15	-129.645	-128.02	-132.808	-1.62509	3.16261	68.1386	68.1386	down-regulated	Hill	Hill
APLP2	4.955e-13	-108.452	-110.393	-111.167	1.9411	2.71565	49.2324	49.2324	up-regulated	Hill	Hill
ARID1A	2.83507e-12	-108.699	-107.573	-106.395	-1.12561	-2.30444	62.7375	62.7375	up-regulated	Linear	Linear
ARID1B	9.98618e-11	-98.5826	-105.645	-106.851	7.0624	8.26866	41.9258	41.9258	up-regulated	Hill	Hill
ARL4C	1.58198e-10	-110.605	-110.459	-109.274	-0.146416	-1.33137	43.9834	43.9834	up-regulated	Linear	Linear
ARRB1	2.09544e-13	-109.58	-108.753	-110.254	-0.8272	0.674134	60.3462	60.3462	down-regulated	Linear	Linear
ASAP2	9.21516e-14	-123.971	-132.966	-132.621	8.99523	8.65	41.3771	41.3771	up-regulated	Hill	Hill
ASIC2	5.76482e-12	-125.364	-123.513	-121.709	-1.85087	-3.65498	54.5284	54.5284	up-regulated	Linear	Linear
ATP5MC1	6.38925e-13	-89.4815	-101.508	-102.836	12.0265	13.355	46.5177	46.5177	down-regulated	Hill	Hill
AUTS2	6.08226e-14	-74.0406	-81.3535	-79.341	7.31297	5.30048	41.5439	41.5439	up-regulated	Hill	Hill
BASP1	5.93231e-10	-74.7278	-83.9011	-85.3814	9.17326	10.6536	35.8483	35.8483	up-regulated	Hill	Hill
BAZ2B	1.97519e-14	-114.006	-112.88	-113.11	-1.12668	-0.896645	68.7992	68.7992	up-regulated	Linear	Linear
BCAT1	3.40413e-13	-100.241	-98.3783	-98.7319	-1.86242	-1.50887	55.1698	55.1698	up-regulated	Linear	Linear
BEX2	4.75194e-13	-120.362	-124.102	-124.001	3.74036	3.63917	42.2206	42.2206	up-regulated	Hill	Hill
BMPR1A	1.79166e-12	-89.1752	-87.6842	-84.114	-1.49101	-5.06119	44.8028	44.8028	down-regulated	Linear	Linear
BNIP3	6.54239e-09	-68.388	-79.0284	-80.6823	10.6404	12.2944	38.7076	38.7076	down-regulated	Hill	Hill
BOLA3	4.37979e-13	-97.3331	-95.6104	-97.2552	-1.7228	-0.0779537	65.187	65.187	down-regulated	Linear	Linear
BST2	2.27705e-14	-118.522	-122.169	-123.642	3.64706	5.11998	49.7223	49.7223	up-regulated	Hill	Hill
BTBD3	1.09152e-13	-127.259	-129.397	-129.329	2.13762	2.06977	49.8171	49.8171	up-regulated	Hill	Hill
C4orf51	6.40115e-15	-130.64	-138.274	-143.143	7.63392	12.5021	78.5985	78.5985	down-regulated	Hill	Hill
C9orf129	2.25468e-14	-128.088	-126.175	-132.686	-1.91276	4.59756	68.6182	68.6182	down-regulated	Hill	Hill
CACNA1B	4.48444e-11	-101.733	-100.917	-100.335	-0.815621	-1.39772	49.8676	49.8676	down-regulated	Linear	Linear
CACNA2D3	1.41248e-14	-62.4979	-75.2728	-74.5996	12.7749	12.1017	46.7165	46.7165	down-regulated	Hill	Hill
CADM1	1.81192e-15	-100.572	-102.086	-99.948	1.51413	-0.624294	50.9042	50.9042	up-regulated	Linear	Linear
CADM2	4.63385e-18	-51.6239	-59.0425	-58.7547	7.41864	7.13085	50.151	50.151	up-regulated	Hill	Hill
CADPS	1.95412e-14	-122.372	-121.621	-115.264	-0.751045	-7.10864	60.1677	60.1677	down-regulated	Linear	Linear
CALM2	5.75684e-14	-115.923	-118.73	-116.378	2.80668	0.454587	46.5672	46.5672	up-regulated	Linear	Quadratic_monotonic
CAMK2D	1.03179e-10	-86.443	-94.695	-94.1583	8.25199	7.71528	30.8959	30.8959	up-regulated	Hill	Hill
CASC15	7.10578e-11	-99.5804	-99.8772	-98.2567	0.296767	-1.32371	64.7094	64.7094	up-regulated	Linear	Linear
CBR1	4.35149e-10	-60.8571	-67.491	-69.4933	6.63392	8.6362	43.0359	43.0359	down-regulated	Hill	Hill
CBR3	1.39913e-13	-129.574	-130.346	-139.739	0.772205	10.1655	70.1897	70.1897	down-regulated	Hill	Hill
CBX5	2.68587e-15	-85.8655	-88.3287	-87.6807	2.4632	1.81521	48.5255	48.5255	up-regulated	Linear	Quadratic_monotonic
CCBE1	5.72951e-12	-75.2193	-95.0434	-98.9142	19.8241	23.6948	36.3825	36.3825	up-regulated	Hill	Hill
CCDC144NL-AS1	1.43725e-14	-89.0771	-87.2229	-84.1653	-1.85419	-4.91184	54.2042	54.2042	up-regulated	Linear	Linear
CCND2	4.84279e-13	-99.9886	-99.1689	-90.3596	-0.819787	-9.62903	53.4307	53.4307	down-regulated	Linear	Linear
CCNI	2.80752e-15	-112.709	-113.798	-116.482	1.08914	3.7729	56.4844	56.4844	up-regulated	Hill	Hill
CD9	2.34443e-09	-46.058	-51.243	-53.3853	5.18494	7.3273	32.6907	32.6907	down-regulated	Hill	Hill
CD99	2.01044e-16	-114.29	-116.746	-114.903	2.45566	0.613511	49.5023	49.5023	up-regulated	Linear	Quadratic_monotonic
CDC14B	4.29306e-10	-109.455	-107.719	-107.899	-1.73649	-1.55659	60.8004	60.8004	up-regulated	Linear	Linear
CDC42EP3	1.29547e-15	-133.726	-140.328	-144.848	6.60157	11.1214	48.9784	48.9784	up-regulated	Hill	Hill
CDH2	4.31105e-17	-47.4605	-49.8215	-45.5271	2.36107	-1.9333	52.682	52.682	up-regulated	Linear	Quadratic_monotonic
CDH6	7.64061e-11	-21.1288	-38.2156	-40.6349	17.0868	19.5061	36.4871	36.4871	up-regulated	Hill	Hill
CDK14	2.51242e-13	-66.6241	-74.5342	-76.1491	7.91007	9.525	45.2695	45.2695	up-regulated	Hill	Hill
CDYL	2.76046e-13	-119.017	-118.328	-116.419	-0.68933	-2.59769	47.669	47.669	up-regulated	Linear	Linear
CEBPZ	2.69152e-16	-101.898	-103.132	-100.268	1.23375	-1.63066	50.9355	50.9355	down-regulated	Linear	Linear
CENPF	2.93502e-09	-85.776	-88.7756	-90.2983	2.9996	4.52228	52.0088	52.0088	up-regulated	Hill	Hill
CEP112	7.32281e-10	-97.6221	-102.152	-104.585	4.52996	6.96326	38.2571	38.2571	up-regulated	Hill	Hill
CHD7	1.90279e-15	-84.3755	-82.5575	-89.2464	-1.81799	4.87095	63.6411	63.6411	up-regulated	Hill	Hill
CHN1	1.31224e-11	-94.67	-95.7376	-95.3582	1.06763	0.688239	43.4702	43.4702	up-regulated	Linear	Linear
CHST9	3.2475e-11	-62.0141	-61.298	-63.5479	-0.71606	1.53383	62.2944	62.2944	down-regulated	Linear	Linear
CKB	7.35693e-13	-35.0092	-45.5676	-44.1489	10.5584	9.13969	40.333	40.333	down-regulated	Hill	Hill
CLDN7	2.23134e-08	-41.5375	-51.6793	-54.673	10.1418	13.1355	35.9636	35.9636	down-regulated	Hill	Hill
CNMD	9.84519e-13	-100.11	-105.227	-103.718	5.11694	3.6076	44.018	44.018	down-regulated	Hill	Hill
CNTNAP2	5.02043e-07	-60.759	-73.0343	-75.4698	12.2753	14.7108	32.544	32.544	up-regulated	Hill	Hill
CNTNAP3B	1.01532e-11	-99.6786	-109.866	-110.235	10.1877	10.5566	37.9302	37.9302	up-regulated	Hill	Hill
COL4A5	5.10666e-14	-105.076	-108.543	-109.311	3.46645	4.2349	49.2734	49.2734	up-regulated	Hill	Hill
COL4A6	8.0593e-13	-115.153	-120.843	-120.298	5.68957	5.14517	45.6752	45.6752	up-regulated	Hill	Hill
COL5A2	4.29284e-14	-100.251	-102.717	-99.4785	2.46662	-0.772117	44.6761	44.6761	up-regulated	Linear	Quadratic_monotonic
COX17	4.08288e-11	-92.5193	-90.524	-89.3418	-1.99532	-3.17751	55.4878	55.4878	down-regulated	Linear	Linear
CPNE4	1.24336e-13	-73.779	-83.1209	-83.6888	9.34197	9.90982	45.0183	45.0183	up-regulated	Hill	Hill
CSTB	1.44648e-14	-100.913	-100.446	-101.309	-0.466863	0.395275	54.2567	54.2567	down-regulated	Linear	Linear
CTNNB1	1.81844e-14	-113.593	-114.95	-117.782	1.3572	4.18886	57.255	57.255	up-regulated	Hill	Hill
CUTA	9.21965e-11	-103.703	-102.716	-103.987	-0.986873	0.283863	58.428	58.428	up-regulated	Linear	Linear
CXXC5	2.51166e-09	-101.872	-101.38	-102.539	-0.491606	0.667046	47.4248	47.4248	up-regulated	Linear	Linear
CYCS	4.29327e-15	-95.223	-99.7742	-98.1637	4.55125	2.94075	47.3658	47.3658	down-regulated	Hill	Hill
CYP26A1	5.58008e-11	-108.098	-106.505	-102.539	-1.59268	-5.55887	55.2774	55.2774	up-regulated	Linear	Linear
DCXR	2.88843e-13	-113.174	-111.457	-114.319	-1.71645	1.14491	61.0646	61.0646	down-regulated	Linear	Linear
DDX21	1.42312e-13	-71.8828	-74.5914	-74.7496	2.70867	2.86687	48.3274	48.3274	down-regulated	Hill	Hill
DERA	3.63186e-15	-124.872	-124.857	-123.668	-0.0154891	-1.20403	52.7485	52.7485	up-regulated	Linear	Linear
DGKB	3.86473e-12	-125.017	-131.962	-117.375	6.94592	-7.6415	63.0143	63.0143	up-regulated	Linear	Quadratic
DIAPH2	1.22796e-13	-87.7888	-85.8501	-89.5844	-1.93873	1.79556	67.2917	67.2917	down-regulated	Linear	Linear
DLGAP1	5.93584e-16	-88.2025	-87.6299	-89.6843	-0.572645	1.4818	59.8608	59.8608	up-regulated	Linear	Linear
DNAH14	1.47502e-11	-106.522	-104.531	-102.028	-1.99103	-4.49369	52.3356	52.3356	up-regulated	Linear	Linear
DNAJB6	4.96867e-13	-85.7002	-89.6917	-89.2834	3.99152	3.58322	44.6713	44.6713	down-regulated	Hill	Hill
DNMT3B	3.5265e-12	-73.629	-79.3544	-80.7095	5.7254	7.08047	46.2119	46.2119	down-regulated	Hill	Hill
DOK6	2.45793e-09	-114.847	-116.314	-105.302	1.46663	-9.54453	51.7045	51.7045	up-regulated	Linear	Linear
DSEL	1.88108e-16	-111.299	-110.505	-110.255	-0.793173	-1.0432	63.4007	63.4007	down-regulated	Linear	Linear
DUSP6	3.74802e-17	-51.0535	-50.931	-50.6248	-0.122513	-0.428783	54.0684	54.0684	up-regulated	Linear	Linear
DUT	2.34143e-12	-87.8748	-95.4651	-98.3478	7.59023	10.473	52.0282	52.0282	down-regulated	Hill	Hill
EBNA1BP2	2.5485e-15	-109.501	-108.555	-115.678	-0.946351	6.17632	61.57	61.57	down-regulated	Hill	Hill
EHBP1	4.92003e-10	-80.2626	-83.3512	-84.2615	3.08864	3.99893	38.3994	38.3994	up-regulated	Hill	Hill
ELMO1	3.38737e-12	-104.411	-108.359	-111.3	3.94796	6.88867	49.4252	49.4252	up-regulated	Hill	Hill
EPCAM	2.03799e-09	-54.3516	-63.4243	-65.0306	9.07269	10.6791	39.4114	39.4114	down-regulated	Hill	Hill
ERBB2	1.47078e-09	-104.043	-103.795	-100.751	-0.247564	-3.29164	62.8602	62.8602	up-regulated	Linear	Linear
EZR	2.37959e-15	-71.3313	-73.537	-67.5771	2.20567	-3.75427	42.0195	42.0195	down-regulated	Linear	Quadratic_monotonic
FABP5	3.01317e-17	-41.5923	-44.5316	-36.9568	2.93927	-4.63547	47.632	47.632	down-regulated	Linear	Quadratic
FAM168A	9.4604e-13	-89.9652	-92.4414	-92.217	2.47618	2.25177	42.349	42.349	up-regulated	Hill	Hill
FAM189A1	2.979e-09	-95.0162	-96.1167	-97.8231	1.10055	2.80687	44.3949	44.3949	up-regulated	Hill	Hill
FAM213A	8.23597e-10	-98.9082	-97.4556	-98.3006	-1.45252	-0.607568	60.6631	60.6631	up-regulated	Linear	Linear
FAM98A	2.20796e-11	-100.75	-103.36	-103.28	2.61021	2.53037	44.0944	44.0944	down-regulated	Hill	Hill
FBN2	3.00209e-13	-64.5928	-74.5096	-76.1096	9.91679	11.5168	45.3103	45.3103	up-regulated	Hill	Hill
FCHSD2	4.05909e-08	-82.2935	-93.6487	-96.312	11.3552	14.0186	38.2804	38.2804	up-regulated	Hill	Hill
FEZ1	5.77837e-15	-99.359	-97.7579	-94.2864	-1.60107	-5.07255	52.4524	52.4524	up-regulated	Linear	Linear
FGD4	7.42867e-11	-102.868	-106.105	-100.383	3.23668	-2.48516	66.0374	66.0374	up-regulated	Linear	Quadratic
FGFBP3	6.25932e-15	-89.8077	-92.1378	-87.3215	2.3301	-2.48617	66.548	66.548	up-regulated	Linear	Quadratic
FGFR1	4.3629e-13	-80.5294	-80.8213	-82.5693	0.291874	2.0399	58.3022	58.3022	up-regulated	Hill	Hill
FHOD3	1.29348e-11	-104.048	-103.069	-101.763	-0.978921	-2.28551	47.3496	47.3496	up-regulated	Linear	Linear
FIGN	7.17456e-11	-100.955	-100.862	-101.58	-0.0929965	0.625355	50.2365	50.2365	up-regulated	Linear	Linear
FKBP4	1.00981e-17	-98.7198	-100.247	-100.984	1.5268	2.26433	55.7223	55.7223	down-regulated	Hill	Hill
FLNB	1.19613e-12	-111.021	-111.537	-110.514	0.51675	-0.506824	47.6162	47.6162	down-regulated	Linear	Linear
FLT1	2.31769e-08	-82.0253	-83.875	-87.5532	1.84964	5.52788	68.5666	68.5666	up-regulated	Hill	Hill
FNDC3B	9.75096e-10	-88.1945	-97.9161	-98.9257	9.72164	10.7312	43.5676	43.5676	up-regulated	Hill	Hill
FOXD3-AS1	6.51066e-13	-62.8256	-70.6141	-70.9691	7.78857	8.14352	45.4579	45.4579	down-regulated	Hill	Hill
FRMD4A	6.25256e-10	-91.115	-89.4579	-87.4242	-1.65711	-3.69082	47.0395	47.0395	up-regulated	Linear	Linear
FRMPD4	8.50536e-14	-124.869	-135.363	-134.502	10.4938	9.63308	77.0562	77.0562	down-regulated	Hill	Hill
FRZB	1.53059e-11	-104.761	-116.917	-116.451	12.1558	11.6899	39.0522	39.0522	up-regulated	Hill	Hill
FST	2.69048e-11	-84.2118	-90.4119	-90.2527	6.20015	6.04097	42.0646	42.0646	up-regulated	Hill	Hill
FTX	1.89567e-14	-84.8959	-88.1883	-87.9235	3.2924	3.02762	51.1676	51.1676	up-regulated	Hill	Hill
FUT8	1.61531e-12	-85.4695	-87.043	-86.5316	1.5735	1.06217	44.5603	44.5603	up-regulated	Linear	Linear
FZD2	2.37692e-13	-120.479	-121.372	-120.021	0.893347	-0.457491	49.1804	49.1804	up-regulated	Linear	Linear
FZD3	2.03053e-13	-100.705	-106.689	-107.389	5.98415	6.68485	48.6614	48.6614	up-regulated	Hill	Hill
GABRB3	6.419e-14	-65.5987	-78.0279	-80.4529	12.4293	14.8542	40.2297	40.2297	down-regulated	Hill	Hill
GAL	2.81979e-17	-47.2587	-45.6547	-42.7869	-1.60392	-4.47179	55.064	55.064	down-regulated	Linear	Linear
GALNT7	1.12426e-06	-87.6421	-92.2163	-78.7888	4.57424	-8.85322	45.8486	45.8486	up-regulated	Linear	Quadratic
GJA1	6.51918e-08	-101.132	-100.962	-96.8821	-0.170734	-4.25033	58.1605	58.1605	down-regulated	Linear	Linear
GLI3	8.53334e-12	-106.952	-106.077	-104.892	-0.8754	-2.05986	47.5109	47.5109	up-regulated	Linear	Linear
GNA14	6.1595e-05	-71.8639	-88.7921	-62.5729	16.9282	-9.29101	35.8634	35.8634	up-regulated	Linear	Quadratic
GNAI2	1.46806e-11	-98.6866	-104.777	-106.186	6.09059	7.49965	48.2417	48.2417	up-regulated	Hill	Hill
GNAS	8.91703e-13	-103.362	-116.983	-117.799	13.6212	14.4374	43.1266	43.1266	up-regulated	Hill	Hill
GNG5	1.83181e-14	-100.172	-98.5355	-91.9923	-1.63689	-8.18013	47.0262	47.0262	up-regulated	Linear	Linear
GNGT1	1.48158e-10	-113.159	-115.886	-119.62	2.72695	6.46115	78.9792	78.9792	down-regulated	Hill	Hill
GPC3	2.35208e-14	-50.2526	-57.5131	-55.9219	7.26052	5.66933	45.9193	45.9193	up-regulated	Hill	Hill
GPC4	3.86484e-13	-85.1536	-83.2697	-77.7712	-1.88391	-7.3824	48.8271	48.8271	up-regulated	Linear	Linear
GPC6	1.4184e-11	-52.1095	-50.4245	-53.214	-1.68497	1.10451	57.3438	57.3438	up-regulated	Linear	Linear
GPM6A	1.15369e-10	-95.8309	-93.8709	-95.7154	-1.96002	-0.115519	59.2351	59.2351	up-regulated	Linear	Linear
GPM6B	1.7763e-10	-104.056	-102.107	-102.092	-1.94921	-1.96417	63.9631	63.9631	up-regulated	Linear	Linear
GPR137C	5.13035e-11	-100.52	-98.7519	-97.7592	-1.76835	-2.76103	51.5597	51.5597	up-regulated	Linear	Linear
GRAMD1B	1.07896e-11	-98.0898	-103.965	-104.897	5.8753	6.80701	46.0892	46.0892	up-regulated	Hill	Hill
GREB1L	1.07833e-07	-47.902	-58.3672	-61.7218	10.4652	13.8199	32.4251	32.4251	up-regulated	Hill	Hill
GRID2	1.07082e-08	6.84105	-13.0298	-20.2253	19.8708	27.0663	32.5125	32.5125	down-regulated	Hill	Hill
GRIP1	2.48736e-12	-97.7892	-108.854	-110.288	11.0645	12.4988	46.0174	46.0174	up-regulated	Hill	Hill
GTDC1	2.19752e-10	-105.567	-107.22	-108.018	1.65259	2.45076	40.9833	40.9833	up-regulated	Hill	Hill
H2AFY	5.16551e-17	-71.5392	-70.4051	-74.7749	-1.13404	3.23572	58.3871	58.3871	up-regulated	Hill	Hill
HECTD2	4.34302e-12	-102.385	-106.701	-104.992	4.31605	2.60687	38.9547	38.9547	up-regulated	Hill	Hill
HELLS	3.00946e-13	-90.3603	-90.0914	-83.3613	-0.268892	-6.99894	59.3309	59.3309	down-regulated	Linear	Linear
HES1	9.28041e-12	-44.0955	-61.5031	-62.5045	17.4076	18.409	38.4244	38.4244	up-regulated	Hill	Hill
HEY2	2.02457e-16	-138.577	-136.689	-137.404	-1.88834	-1.1728	67.5109	67.5109	down-regulated	Linear	Linear
HLCS	2.79428e-11	-96.1284	-94.5653	-88.4601	-1.56308	-7.6683	39.5175	39.5175	up-regulated	Linear	Linear
HMGA2	1.66331e-11	-71.7167	-72.9206	-73.3681	1.2039	1.65138	48.9537	48.9537	up-regulated	Linear	Linear
HMGB2	7.55623e-13	-80.2971	-81.1151	-82.355	0.818036	2.05795	56.4096	56.4096	up-regulated	Hill	Hill
HSPA8	4.61654e-13	-84.8271	-84.992	-83.9131	0.164855	-0.913994	48.3037	48.3037	down-regulated	Linear	Linear
HSPD1	6.59968e-17	-104.435	-112.199	-110.266	7.76451	5.83134	50.4539	50.4539	down-regulated	Hill	Hill
HSPE1	1.90269e-15	-96.2454	-102.405	-99.6088	6.15981	3.3634	46.5247	46.5247	down-regulated	Hill	Hill
HTR2C	5.76001e-14	-138.032	-136.165	-142.19	-1.86676	4.15775	69.5821	69.5821	down-regulated	Hill	Hill
ID3	1.054e-14	-56.0429	-55.0331	-55.764	-1.00984	-0.278955	56.3157	56.3157	up-regulated	Linear	Linear
ID4	5.39419e-10	-44.9768	-63.9399	-67.9306	18.9631	22.9537	36.9587	36.9587	up-regulated	Hill	Hill
IFITM3	1.15239e-16	-75.1247	-76.1948	-83.5602	1.07015	8.43557	66.9443	66.9443	down-regulated	Hill	Hill
IGDCC3	6.44529e-11	-103.346	-101.596	-100.18	-1.74987	-3.16618	50.7142	50.7142	up-regulated	Linear	Linear
IGFBP2	3.01755e-16	-72.3395	-78.8346	-72.1505	6.49515	-0.189	44.0267	44.0267	up-regulated	Linear	Quadratic_monotonic
INA	2.22021e-13	-121.154	-122.991	-121.57	1.83657	0.415739	48.746	48.746	down-regulated	Linear	Linear
IQSEC2	6.60161e-15	-117.59	-115.592	-109.488	-1.99841	-8.10201	55.0162	55.0162	down-regulated	Linear	Linear
ITM2B	8.36176e-13	-107.496	-106.962	-102.761	-0.533786	-4.73547	65.6308	65.6308	down-regulated	Linear	Linear
JARID2	2.15558e-14	-54.9005	-62.6611	-59.7511	7.76056	4.85061	40.0026	40.0026	down-regulated	Hill	Hill
JAZF1	2.55528e-13	-89.3139	-91.5798	-89.1014	2.26594	-0.212469	44.0877	44.0877	down-regulated	Linear	Quadratic_monotonic
JMJD1C	3.89959e-10	-93.4024	-92.7548	-89.4506	-0.647676	-3.95183	39.0646	39.0646	up-regulated	Linear	Linear
JPT1	3.95856e-11	-88.3783	-88.1584	-87.76	-0.219913	-0.618285	42.9865	42.9865	down-regulated	Linear	Linear
JUND	4.55985e-12	-98.3264	-99.8949	-100.593	1.5685	2.26649	54.6556	54.6556	up-regulated	Hill	Hill
KCTD8	0.00155428	-71.8601	-84.4542	-66.2811	12.594	-5.57909	44.9257	44.9257	up-regulated	Linear	Quadratic
KDM4C	3.77596e-13	-104.843	-107.904	-108.834	3.06166	3.9915	52.8365	52.8365	down-regulated	Hill	Hill
KHDRBS2	1.71883e-15	-73.5726	-73.2181	-75.3495	-0.354424	1.77699	56.0429	56.0429	up-regulated	Linear	Linear
KIAA0825	1.0408e-15	-57.2474	-58.5344	-63.1375	1.287	5.89008	56.4186	56.4186	down-regulated	Hill	Hill
KLF12	5.53482e-13	-101.55	-100.935	-102.133	-0.614997	0.583782	52.0669	52.0669	up-regulated	Linear	Linear
KMT2E	6.77438e-11	-113.961	-111.993	-108.476	-1.96798	-5.48569	49.1771	49.1771	up-regulated	Linear	Linear
KRT18	3.03573e-16	-93.3366	-101.462	-100.486	8.12502	7.14958	50.8431	50.8431	down-regulated	Hill	Hill
LDHA	1.9997e-12	-93.3423	-92.7785	-91.7052	-0.563779	-1.63708	48.0525	48.0525	down-regulated	Linear	Linear
LINC00678	2.47859e-19	-67.6033	-72.2255	-68.7292	4.62218	1.1259	52.4506	52.4506	down-regulated	Linear	Quadratic_monotonic
LINC01194	4.39607e-14	-131.932	-131.463	-135.596	-0.468708	3.6639	61.6091	61.6091	down-regulated	Hill	Hill
LINC01356	1.33817e-13	-97.8022	-103.381	-112.094	5.57876	14.292	76.7778	76.7778	down-regulated	Hill	Hill
LINC01405	8.58236e-14	-112.106	-110.708	-112.632	-1.39769	0.526616	58.1024	58.1024	down-regulated	Linear	Linear
LINC01515	1.14063e-09	-88.1562	-89.6945	-91.2012	1.53836	3.04505	51.1797	51.1797	up-regulated	Hill	Hill
LINC01950	1.31623e-16	-106.022	-104.435	-115.082	-1.58768	9.06009	69.0154	69.0154	down-regulated	Hill	Hill
LINGO2	2.33627e-08	-109.036	-113.446	-97.6679	4.40909	-11.3685	45.6422	45.6422	up-regulated	Linear	Quadratic
LRFN5	1.07291e-14	-69.2064	-80.9952	-98.5559	11.7888	29.3495	76.4454	76.4454	down-regulated	Hill	Hill
LRRC3B	5.22394e-13	-104.096	-116.695	-117.17	12.5985	13.0737	45.2041	45.2041	up-regulated	Hill	Hill
LRRFIP1	1.59258e-13	-114.571	-112.575	-110.681	-1.99562	-3.88994	59.8273	59.8273	down-regulated	Linear	Linear
LSAMP	2.91951e-09	-93.1315	-99.8005	-101.441	6.66895	8.30909	36.2359	36.2359	up-regulated	Hill	Hill
MACROD2	6.20536e-10	-110.338	-108.339	-107.334	-1.99881	-3.00376	53.3305	53.3305	up-regulated	Linear	Linear
MAGED2	6.58578e-12	-88.596	-90.5529	-89.4823	1.95687	0.886248	40.4672	40.4672	up-regulated	Linear	Linear
MAGI2	4.11429e-11	-75.9027	-88.3918	-90.2224	12.4892	14.3197	42.3987	42.3987	down-regulated	Hill	Hill
MAML2	4.99034e-12	-97.3092	-96.0002	-92.3842	-1.30906	-4.92504	58.8104	58.8104	down-regulated	Linear	Linear
MAP2	1.27268e-13	-26.312	-34.6366	-32.5559	8.32462	6.24393	43.6144	43.6144	up-regulated	Hill	Hill
MAPK10	1.83215e-10	-71.9388	-88.505	-93.0069	16.5662	21.0681	37.5494	37.5494	up-regulated	Hill	Hill
MARCKS	9.57986e-18	-81.2532	-82.0529	-80.7044	0.79969	-0.548822	64.767	64.767	up-regulated	Linear	Linear
MBD5	1.28013e-11	-102.245	-103.385	-105.765	1.14021	3.51995	57.0246	57.0246	up-regulated	Hill	Hill
MDFIC	3.75486e-11	-95.6688	-97.4582	-98.3552	1.78934	2.68633	45.2929	45.2929	up-regulated	Hill	Hill
MDK	7.45742e-13	-101.645	-106.297	-103.883	4.6517	2.23784	40.2056	40.2056	up-regulated	Hill	Hill
MECOM	1.67651e-17	-69.2528	-67.2898	-59.4233	-1.96299	-9.82954	55.7477	55.7477	up-regulated	Linear	Linear
MFGE8	1.60196e-10	-73.6181	-72.7832	-68.963	-0.834947	-4.65516	58.697	58.697	up-regulated	Linear	Linear
MGAT4C	1.56084e-09	-36.9938	-45.2087	-31.8372	8.21492	-5.15656	64.3232	64.3232	up-regulated	Linear	Quadratic
MIR181A2HG	1.08792e-13	-97.3881	-99.8434	-98.8235	2.45521	1.43531	46.5879	46.5879	up-regulated	Linear	Quadratic_monotonic
MMP17	1.96292e-10	-119.08	-120.06	-108.62	0.980329	-10.4595	51.3262	51.3262	up-regulated	Linear	Linear
MRS2	1.97443e-14	-115.87	-114.327	-116.961	-1.54272	1.09064	60.6875	60.6875	down-regulated	Linear	Linear
MSI2	4.6557e-11	-100.281	-98.8036	-99.6047	-1.47745	-0.676432	52.081	52.081	up-regulated	Linear	Linear
MT1E	9.06981e-19	-10.1289	-11.6983	-36.3086	1.56938	26.1797	67.1391	67.1391	down-regulated	Hill	Hill
MT1F	9.48765e-20	-51.2213	-51.992	-62.3193	0.770643	11.0979	66.2584	66.2584	down-regulated	Hill	Hill
MT1G	5.90296e-19	5.89619	4.62888	-18.9072	1.26732	24.8034	67.0486	67.0486	down-regulated	Hill	Hill
MT1H	2.38315e-18	-4.86814	-8.10668	-37.072	3.23854	32.2038	69.4117	69.4117	down-regulated	Hill	Hill
MT1M	2.17861e-15	-79.9263	-81.3071	-98.1352	1.3808	18.209	74.7713	74.7713	down-regulated	Hill	Hill
MT1X	1.20415e-18	-9.07442	-10.2649	-18.7162	1.19048	9.64174	66.0654	66.0654	down-regulated	Hill	Hill
MT2A	1.32866e-17	-21.8976	-23.0963	-41.8298	1.19867	19.9322	66.5373	66.5373	down-regulated	Hill	Hill
MYC	2.56913e-11	-107.94	-107.184	-108.959	-0.756474	1.01876	53.4772	53.4772	down-regulated	Linear	Linear
MZT2B	1.66276e-12	-110.423	-109.839	-109.963	-0.583481	-0.459329	56.6779	56.6779	up-regulated	Linear	Linear
NANOG	0	NA	NA	NA	NA	NA	NA
NBEA	6.91289e-17	-72.2179	-70.9772	-70.3013	-1.24068	-1.91656	-448.098	448.098	up-regulated	Linear	Linear
NCAM1	3.54034e-13	-122.073	-130.513	-128.762	8.44021	6.68875	1563.85	1563.85	up-regulated	Hill	Hill
NCL	1.1442e-12	-104.376	-113.427	-114.089	9.05182	9.71396	2271.16	2271.16	down-regulated	Hill	Hill
NDUFAB1	3.51531e-12	-89.4922	-87.5302	-85.7552	-1.96201	-3.73702	-873.729	873.729	down-regulated	Linear	Linear
NEBL	5.08961e-14	-86.04	-93.7645	-93.9859	7.72454	7.94595	1857.79	1857.79	up-regulated	Hill	Hill
NF1	4.04063e-11	-108.396	-108.519	-108.969	0.123584	0.572975	133.964	133.964	up-regulated	Linear	Linear
NFIA	1.86244e-13	-74.4303	-81.8012	-82.7167	7.37086	8.28636	1937.38	1937.38	up-regulated	Hill	Hill
NHSL2	1.4353e-09	-99.601	-103.098	-102.791	3.49714	3.19034	745.913	745.913	up-regulated	Hill	Hill
NLGN4X	0.000161131	-53.4745	-63.9547	-47.32	10.4802	-6.1545	-1438.94	1438.94	up-regulated	Linear	Quadratic
NME4	2.86812e-15	-108.937	-108.62	-104.784	-0.316275	-4.15222	-970.803	970.803	up-regulated	Linear	Linear
NODAL	4.3653e-13	-120.925	-122.205	-124.639	1.2801	3.71444	868.448	868.448	down-regulated	Hill	Hill
NOP16	1.18808e-10	-102.822	-102.989	-103.735	0.167207	0.91288	213.434	213.434	down-regulated	Linear	Linear
NOVA1	2.31491e-10	-65.3874	-69.752	-70.4448	4.36458	5.05745	1182.45	1182.45	up-regulated	Hill	Hill
NPAS3	6.87196e-14	-65.9257	-65.1568	-64.7538	-0.768937	-1.17196	-274.009	274.009	up-regulated	Linear	Linear
NPM1	4.94448e-14	-105.701	-114.644	-112.759	8.94242	7.0578	1650.14	1650.14	down-regulated	Hill	Hill
NPM3	1.70073e-10	-86.3665	-92.6434	-93.1163	6.27689	6.74973	1578.11	1578.11	down-regulated	Hill	Hill
NPW	6.99348e-14	-118.187	-118.311	-124.653	0.124481	6.46613	1511.8	1511.8	down-regulated	Hill	Hill
NR6A1	9.63927e-18	-31.6688	-30.3999	-32.3004	-1.26886	0.631656	147.684	147.684	up-regulated	Linear	Linear
NRG3	5.34996e-13	-70.3894	-74.6292	-76.3649	4.23978	5.97551	1397.09	1397.09	up-regulated	Hill	Hill
NRP2	1.21809e-17	-85.4872	-83.4914	-82.4403	-1.9958	-3.04686	-712.368	712.368	up-regulated	Linear	Linear
NSD2	3.10939e-11	-91.3029	-95.7908	-97.6559	4.48791	6.353	1485.35	1485.35	up-regulated	Hill	Hill
NTM	2.35057e-09	-69.6623	-79.7803	-79.8459	10.118	10.1836	2380.95	2380.95	up-regulated	Hill	Hill
NTNG1	5.18312e-12	-125.041	-124.831	-124.838	-0.209382	-0.203055	-47.4749	47.4749	down-regulated	Linear	Linear
NTS	2.6069e-09	-44.8757	-56.0595	-58.3836	11.1839	13.508	3158.21	3158.21	up-regulated	Hill	Hill
NUDT15	2.30367e-11	-109.018	-107.385	-107.414	-1.63235	-1.60359	-374.924	374.924	down-regulated	Linear	Linear
OLFML3	0.00013074	-79.5313	-87.3626	-72.7091	7.83124	-6.82225	-1595.07	1595.07	up-regulated	Linear	Quadratic
PALLD	3.25147e-14	-92.9409	-103.626	-104.558	10.6847	11.6171	2716.12	2716.12	up-regulated	Hill	Hill
PANCR	2.19134e-14	-124.922	-128.489	-126.02	3.56745	1.0979	256.692	256.692	up-regulated	Linear	Quadratic_monotonic
PARD3B	3.86201e-10	-97.802	-95.9029	-92.2141	-1.89907	-5.58793	-1306.48	1306.48	up-regulated	Linear	Linear
PAX7	1.66712e-13	-117.041	-117.361	-115.503	0.320414	-1.53751	-359.475	359.475	up-regulated	Linear	Linear
PCDH11X	3.22077e-08	-83.607	-97.7326	-78.3312	14.1256	-5.27586	-1233.51	1233.51	up-regulated	Linear	Quadratic
PCED1B	1.0934e-10	-100.442	-100.999	-99.6622	0.557356	-0.779703	-182.297	182.297	up-regulated	Linear	Linear
PCLAF	1.22588e-17	-87.7972	-85.7982	-85.231	-1.99901	-2.56622	-599.991	599.991	up-regulated	Linear	Linear
PDGFA	1.2254e-10	-84.2262	-89.3759	-92.2185	5.14979	7.99233	1868.63	1868.63	down-regulated	Hill	Hill
PDLIM1	6.08207e-16	-69.7714	-71.0818	-68.501	1.31038	-1.27036	-297.015	297.015	down-regulated	Linear	Linear
PDZRN3	2.68169e-08	-97.9971	-96.6904	-93.2431	-1.30669	-4.75397	-1111.5	1111.5	up-regulated	Linear	Linear
PEAK1	4.49514e-10	-83.1335	-81.3439	-74.1194	-1.78963	-9.01415	-2107.54	2107.54	up-regulated	Linear	Linear
PGM1	9.34797e-18	-147.29	-145.485	-142.443	-1.805	-4.84739	-1133.34	1133.34	down-regulated	Linear	Linear
PHLDB2	1.11443e-14	-106.858	-107.167	-103.674	0.308491	-3.18375	-744.373	744.373	up-regulated	Linear	Linear
PIEZO2	3.42234e-12	-95.0164	-93.0295	-85.2483	-1.98688	-9.76811	-2283.82	2283.82	up-regulated	Linear	Linear
PIP4P2	8.98701e-13	-109.06	-108.278	-103.935	-0.781773	-5.12416	-1198.05	1198.05	up-regulated	Linear	Linear
PKDCC	5.27933e-10	-69.0785	-83.4146	-89.864	14.3361	20.7856	4859.74	4859.74	up-regulated	Hill	Hill
PKM	0.000109099	-55.2981	-68.3622	-47.2659	13.0641	-8.03214	-1877.94	1877.94	down-regulated	Linear	Quadratic
PLA2G16	3.88918e-16	-75.2694	-83.8135	-105.559	8.54407	30.29	7081.9	7081.9	down-regulated	Hill	Hill
PLCH1	9.97228e-12	-102.428	-116.929	-120.217	14.5009	17.7896	4159.27	4159.27	up-regulated	Hill	Hill
PNP	6.39244e-14	-74.6097	-73.498	-67.5366	-1.11168	-7.07312	-1653.72	1653.72	down-regulated	Linear	Linear
PPP1R14A	8.84805e-12	-105.713	-105.303	-107.982	-0.409323	2.26926	530.562	530.562	down-regulated	Hill	Hill
PPP1R1A	5.90232e-11	-95.9085	-102.192	-104.27	6.2833	8.36096	1954.82	1954.82	up-regulated	Hill	Hill
PPP2R2B	3.32851e-16	-74.2268	-73.2128	-69.6145	-1.01397	-4.61228	-1078.37	1078.37	up-regulated	Linear	Linear
PPP3CA	6.69299e-13	-83.0182	-87.2631	-88.7583	4.24494	5.74013	1342.06	1342.06	up-regulated	Hill	Hill
PRAC1	3.64292e-13	-70.6038	-76.6967	-77.0226	6.09294	6.41878	1500.73	1500.73	down-regulated	Hill	Hill
PRDM14	3.86503e-15	-129.522	-127.534	-130.532	-1.98797	1.01021	236.19	236.19	down-regulated	Linear	Linear
PRDX6	2.22189e-16	-66.4784	-64.7381	-66.3144	-1.74026	-0.164013	-38.3467	38.3467	down-regulated	Linear	Linear
PRKCA	3.13303e-08	-88.1103	-86.1778	-84.0554	-1.93245	-4.05482	-948.032	948.032	up-regulated	Linear	Linear
PRKD1	1.26528e-09	-78.8887	-79.1713	-75.5774	0.282644	-3.31133	-774.201	774.201	up-regulated	Linear	Linear
PRTG	1.58031e-08	-44.8827	-58.8959	-63.4724	14.0131	18.5897	4346.33	4346.33	up-regulated	Hill	Hill
PSMD14	8.63434e-08	-65.902	-74.8476	-77.76	8.94561	11.858	2772.44	2772.44	up-regulated	Hill	Hill
PTK2	3.20451e-11	-86.1133	-90.5111	-92.2565	4.39779	6.14322	1436.31	1436.31	up-regulated	Hill	Hill
PTMA	1.53509e-14	-111.405	-118.248	-117.71	6.84288	6.30509	1474.15	1474.15	down-regulated	Hill	Hill
PTMS	6.45794e-14	-44.4755	-49.4197	-45.5258	4.94416	1.05031	245.566	245.566	up-regulated	Linear	Quadratic_monotonic
PTN	1.37621e-16	-50.2908	-51.8028	-43.8743	1.51194	-6.41651	-1500.2	1500.2	up-regulated	Linear	Linear
PTPN13	5.00567e-13	-101.482	-102.605	-104.125	1.12246	2.64272	617.877	617.877	up-regulated	Hill	Hill
PTPRD	1.40033e-10	-91.7336	-91.208	-89.9466	-0.525609	-1.78702	-417.811	417.811	up-regulated	Linear	Linear
PTPRJ	5.75604e-12	-101.355	-102.595	-104.428	1.24031	3.07342	718.576	718.576	up-regulated	Hill	Hill
PTPRT	5.49121e-13	-89.3094	-103.28	-105.005	13.9703	15.696	3669.78	3669.78	up-regulated	Hill	Hill
PTPRZ1	3.06424e-08	-83.0796	-82.2385	-75.9934	-0.841165	-7.08619	-1656.78	1656.78	up-regulated	Linear	Linear
RALYL	1.39398e-13	-110.344	-110.104	-119.975	-0.239869	9.6312	2251.81	2251.81	down-regulated	Hill	Hill
RARRES2	0.152202	-42.8313	-58.8256	-40.5511	15.9943	-2.2802	-533.118	533.118	up-regulated	NA	Quadratic
RASGRP2	3.47306e-14	-126.808	-125.379	-125.672	-1.42918	-1.13582	-265.558	265.558	down-regulated	Linear	Linear
RBFOX1	3.22019e-15	-76.1508	-74.9215	-67.3493	-1.22924	-8.80143	-2057.81	2057.81	up-regulated	Linear	Linear
RBPJ	4.9387e-13	-90.5358	-88.6574	-79.0659	-1.87842	-11.4699	-2681.71	2681.71	down-regulated	Linear	Linear
RIPPLY3	1.0887e-13	-26.0001	-41.9073	-40.188	15.9072	14.1879	3317.18	3317.18	up-regulated	Hill	Hill
RNF130	1.37198e-09	-88.9592	-90.9587	-91.8259	1.99955	2.86669	670.241	670.241	up-regulated	Hill	Hill
ROBO2	6.63269e-13	-87.88	-86.2937	-90.2912	-1.58631	2.41121	563.748	563.748	up-regulated	Hill	Hill
ROR1	1.22905e-11	-88.184	-93.3002	-87.8357	5.11618	-0.348287	-81.4307	81.4307	up-regulated	Linear	Quadratic
RPL22L1	9.04235e-10	-54.2584	-66.5251	-67.4447	12.2667	13.1863	3082.99	3082.99	down-regulated	Hill	Hill
RPL36AL	6.73206e-14	-96.8794	-103.601	-103.31	6.72159	6.43071	1503.52	1503.52	down-regulated	Hill	Hill
RPL39L	2.36459e-13	-107.152	-108.883	-116.49	1.73166	9.3384	2183.35	2183.35	down-regulated	Hill	Hill
RYR2	1.98974e-12	-72.1748	-70.3151	-71.351	-1.8597	-0.823782	-192.603	192.603	up-regulated	Linear	Linear
S100A10	2.20688e-15	-65.8329	-74.2324	-72.3122	8.3995	6.47927	1514.88	1514.88	down-regulated	Hill	Hill
S100A13	3.11563e-11	-95.4691	-102.491	-102.318	7.02163	6.84893	1601.3	1601.3	up-regulated	Hill	Hill
SATB2	6.41217e-18	-142.349	-142.813	-130.71	0.464318	-11.6389	-2721.21	2721.21	down-regulated	Linear	Linear
SBF2	1.17002e-09	-97.0431	-95.0454	-95.3775	-1.99774	-1.66567	-389.44	389.44	up-regulated	Linear	Linear
SCGB3A2	1.09897e-17	-82.0435	-86.7189	-87.1315	4.67538	5.08803	1189.6	1189.6	down-regulated	Hill	Hill
SDK1	1.01121e-10	-100.53	-98.5481	-99.2225	-1.98237	-1.30794	-305.802	305.802	up-regulated	Linear	Linear
SDK2	3.76853e-12	-110.059	-109.242	-106.266	-0.817101	-3.79373	-886.986	886.986	up-regulated	Linear	Linear
SELENOP	3.04583e-11	-114.408	-112.714	-109.342	-1.69438	-5.06622	-1184.5	1184.5	up-regulated	Linear	Linear
SEMA3A	1.02404e-10	-93.1882	-94.8473	-94.8866	1.65912	1.69842	397.097	397.097	up-regulated	Linear	Linear
SEMA6A	9.52336e-10	-92.3889	-96.3038	-97.9388	3.9149	5.54988	1297.58	1297.58	down-regulated	Hill	Hill
SEPHS1	2.63522e-11	-52.7151	-63.2641	-65.7773	10.549	13.0622	3053.99	3053.99	down-regulated	Hill	Hill
SERINC5	3.08582e-15	-96.3815	-99.2165	-102.629	2.83497	6.24736	1460.66	1460.66	down-regulated	Hill	Hill
SESN3	7.81323e-11	-109.113	-107.266	-100.811	-1.84742	-8.30271	-1941.2	1941.2	up-regulated	Linear	Linear
SFRP1	4.23274e-18	-12.0244	-12.5391	-13.6497	0.514662	1.62524	379.988	379.988	up-regulated	Linear	Linear
SH3BGRL3	2.20235e-11	-108.407	-109.718	-109.911	1.31071	1.50349	351.521	351.521	up-regulated	Linear	Linear
SHISA9	1.85569e-11	-78.8328	-82.7392	-83.3434	3.90642	4.51067	1054.61	1054.61	down-regulated	Hill	Hill
SIPA1L2	5.30508e-10	-66.5329	-74.4331	-76.7346	7.9002	10.2017	2385.19	2385.19	up-regulated	Hill	Hill
SIX3	7.61902e-17	-94.874	-93.3556	-87.8938	-1.51838	-6.98015	-1631.98	1631.98	up-regulated	Linear	Linear
SLC16A10	8.78236e-17	-120.041	-118.084	-119.315	-1.95724	-0.726355	-169.824	169.824	down-regulated	Linear	Linear
SLC16A12	4.89031e-11	-105.131	-109.406	-109.665	4.27485	4.53375	1060.01	1060.01	up-regulated	Hill	Hill
SLC2A3	7.43261e-05	8.68011	7.16299	5.73639	1.51713	2.94372	688.252	688.252	up-regulated	Hill	Hill
SLC7A8	8.50876e-12	-109.118	-110.725	-111.918	1.60672	2.79957	654.55	654.55	up-regulated	Hill	Hill
SLIRP	7.60644e-15	-96.9237	-99.6869	-98.5788	2.76316	1.6551	386.967	386.967	down-regulated	Linear	Quadratic_monotonic
SLIT2	2.075e-10	-75.829	-82.1308	-84.4382	6.30174	8.60917	2012.85	2012.85	up-regulated	Hill	Hill
SNRPN	3.02089e-11	-107.81	-112.879	-102.599	5.06932	-5.21057	-1218.25	1218.25	up-regulated	Linear	Quadratic
SNTG1	1.47915e-13	-59.6519	-58.0033	-56.983	-1.64867	-2.66891	-624	624	up-regulated	Linear	Linear
SOBP	6.0802e-15	-106.042	-114.36	-112.878	8.31825	6.83607	1598.3	1598.3	up-regulated	Hill	Hill
SOCS1	1.64465e-15	-97.5904	-95.8237	-90.5404	-1.76669	-7.04999	-1648.31	1648.31	down-regulated	Linear	Linear
SPART	4.72533e-14	-100.653	-103.872	-93.2663	3.21939	-7.3866	-1727.01	1727.01	down-regulated	Linear	Quadratic
SPATS2L	9.86264e-10	-51.3918	-62.0858	-64.7114	10.694	13.3197	3114.18	3114.18	down-regulated	Hill	Hill
SPP1	1.07084e-15	-63.2313	-61.281	-69.9902	-1.95033	6.75886	1580.24	1580.24	down-regulated	Hill	Hill
SRM	8.09972e-13	-95.7347	-97.6852	-99.6436	1.95052	3.90892	913.92	913.92	down-regulated	Hill	Hill
ST6GALNAC3	5.25221e-15	-97.208	-100.141	-106.386	2.9328	9.17836	2145.93	2145.93	up-regulated	Hill	Hill
ST6GALNAC5	3.65087e-11	-62.9753	-72.4118	-73.2973	9.43642	10.322	2413.32	2413.32	up-regulated	Hill	Hill
STMN2	8.24314e-15	-103.373	-104.065	-105.338	0.692245	1.96519	459.469	459.469	up-regulated	Linear	Linear
STOX2	1.95018e-13	-115.302	-113.649	-115.186	-1.65291	-0.115877	-27.0925	27.0925	up-regulated	Linear	Linear
SURF6	3.28256e-13	-105.743	-104.845	-113.319	-0.898462	7.57639	1771.39	1771.39	down-regulated	Hill	Hill
SYNGR1	2.92479e-13	-113.152	-113.23	-116.804	0.0774373	3.6515	853.733	853.733	down-regulated	Hill	Hill
SYT1	7.74876e-09	-76.4573	-84.1777	-67.5533	7.72043	-8.90398	-2081.78	2081.78	down-regulated	Linear	Quadratic
TAGLN2	1.65811e-11	-91.8396	-92.1798	-91.2071	0.340188	-0.632537	-147.889	147.889	down-regulated	Linear	Linear
TARS	2.02669e-13	-95.304	-97.7795	-97.524	2.47549	2.21999	519.042	519.042	down-regulated	Hill	Hill
TBCA	3.35678e-15	-94.9449	-93.9386	-93.0053	-1.00633	-1.93954	-453.471	453.471	down-regulated	Linear	Linear
TCF4	3.77716e-15	-99.1001	-97.1479	-97.147	-1.95214	-1.95305	-456.63	456.63	up-regulated	Linear	Linear
TCF7L2	7.0518e-11	-99.7543	-99.974	-102.045	0.21966	2.29027	535.474	535.474	up-regulated	Hill	Hill
TEAD1	5.76986e-13	-80.7119	-83.7175	-85.4989	3.00556	4.78697	1119.21	1119.21	up-regulated	Hill	Hill
TENM3	7.12392e-11	-72.6217	-74.1488	-75.8926	1.52707	3.27086	764.738	764.738	up-regulated	Hill	Hill
TENM4	4.19071e-14	-101.519	-110.05	-109.661	8.53081	8.14166	1903.55	1903.55	up-regulated	Hill	Hill
TERF1	2.42988e-12	-51.7036	-70.4474	-73.3382	18.7438	21.6346	5058.26	5058.26	down-regulated	Hill	Hill
TFPI	4.11818e-06	-60.3683	-72.0235	-76.3396	11.6552	15.9713	3734.15	3734.15	up-regulated	Hill	Hill
TLE4	9.01357e-10	-67.75	-75.7866	-78.307	8.03652	10.557	2468.25	2468.25	up-regulated	Hill	Hill
TMSB15A	9.80237e-13	-109.358	-113.382	-115.74	4.02363	6.38128	1491.97	1491.97	up-regulated	Hill	Hill
TMSB4X	2.51155e-14	-94.9538	-101.058	-112.121	6.10461	17.1672	4013.76	4013.76	up-regulated	Hill	Hill
TMTC2	4.1047e-11	-95.7158	-103.247	-105.164	7.53074	9.4482	2209.02	2209.02	up-regulated	Hill	Hill
TNIK	9.96972e-15	-91.8904	-92.3847	-90.2313	0.494289	-1.6591	-387.903	387.903	up-regulated	Linear	Linear
TNRC6B	1.17769e-09	-96.7776	-101.844	-103.322	5.06674	6.54427	1530.07	1530.07	up-regulated	Hill	Hill
TOX3	6.32741e-13	-113.435	-111.511	-103.797	-1.92381	-9.63764	-2253.31	2253.31	up-regulated	Linear	Linear
TRIML2	4.04211e-11	-88.7075	-94.8536	-96.4625	6.14603	7.75494	1813.13	1813.13	down-regulated	Hill	Hill
TRPM3	7.9363e-13	-111.738	-110.28	-107.758	-1.45797	-3.97937	-930.39	930.39	up-regulated	Linear	Linear
TTC28	5.67189e-12	-60.4323	-73.9259	-75.9375	13.4936	15.5052	3625.16	3625.16	up-regulated	Hill	Hill
TTC3	2.21067e-15	-103.733	-102.914	-100.053	-0.81912	-3.68025	-860.455	860.455	up-regulated	Linear	Linear
TTC39C	3.24043e-09	-91.0582	-89.5486	-89.6695	-1.5096	-1.38861	-324.663	324.663	down-regulated	Linear	Linear
TTTY14	1.12759e-09	-94.9309	-93.6784	-92.5327	-1.25252	-2.39818	-560.703	560.703	up-regulated	Linear	Linear
TUBA1A	5.25027e-18	-96.6501	-95.8504	-94.8852	-0.799707	-1.76492	-412.644	412.644	up-regulated	Linear	Linear
TUBB2A	5.59716e-18	-91.331	-91.4883	-92.4488	0.157297	1.11789	261.367	261.367	down-regulated	Linear	Linear
TUBB2B	7.69397e-15	-95.5563	-106.173	-104.002	10.6172	8.44565	1974.62	1974.62	down-regulated	Hill	Hill
TXN	2.61425e-12	-99.3499	-107.991	-108.005	8.64083	8.65502	2023.57	2023.57	down-regulated	Hill	Hill
U91319.1	3.72308e-11	-117.4	-115.614	-116.145	-1.78517	-1.25461	-293.331	293.331	down-regulated	Linear	Linear
UBE2E1	8.82894e-14	-106.363	-105.406	-106.305	-0.957053	-0.0584822	-13.6734	13.6734	up-regulated	Linear	Linear
UGP2	3.37669e-14	-33.2783	-41.7416	-39.4288	8.46324	6.15044	1438	1438	down-regulated	Hill	Hill
UNC5C	5.02953e-08	-65.2643	-75.532	-79.2246	10.2677	13.9603	3263.96	3263.96	up-regulated	Hill	Hill
UPP1	1.37443e-11	-112.819	-111.167	-112.835	-1.65221	0.0154548	3.6134	3.6134	down-regulated	Linear	Linear
USO1	2.50864e-12	-83.6536	-85.5834	-84.6682	1.92975	1.01462	237.221	237.221	down-regulated	Linear	Linear
USP3	2.25283e-16	-72.7092	-71.6559	-78.4304	-1.05326	5.72124	1337.65	1337.65	up-regulated	Hill	Hill
UTF1	1.33254e-16	-47.0968	-52.6636	-50.52	5.56686	3.42328	800.376	800.376	down-regulated	Hill	Hill
VASH2	1.80093e-14	-73.8083	-82.4502	-82.1133	8.64189	8.30495	1941.73	1941.73	down-regulated	Hill	Hill
VIM	5.6255e-14	-28.1114	-29.4637	-27.1174	1.35231	-0.994011	-232.403	232.403	up-regulated	Linear	Linear
VSNL1	5.89629e-16	-102.077	-106.555	-105.137	4.47818	3.06014	715.472	715.472	down-regulated	Hill	Hill
WFDC2	1.08239e-19	-79.0237	-77.5856	-76.741	-1.43817	-2.28272	-533.708	533.708	down-regulated	Linear	Linear
WWOX	6.43049e-10	-52.4773	-60.7919	-61.2904	8.31454	8.81307	2060.53	2060.53	up-regulated	Hill	Hill
XACT	3.34148e-10	-50.8833	-52.3864	-40.7299	1.50307	-10.1534	-2373.89	2373.89	down-regulated	Linear	Linear
XKR4	8.50061e-06	-99.0463	-114.601	-88.9979	15.5543	-10.0485	-2349.37	2349.37	up-regulated	Linear	Quadratic
YAF2	2.30292e-10	-97.8532	-122.394	-125.606	24.5411	27.7525	6488.63	6488.63	up-regulated	Hill	Hill
ZBTB20	1.22157e-11	-91.3611	-99.4743	-99.0223	8.11324	7.6612	1791.21	1791.21	up-regulated	Hill	Hill
ZFP36L1	1.90953e-11	-94.6338	-95.5687	-97.7783	0.934872	3.14455	735.206	735.206	up-regulated	Hill	Hill
ZIC1	1.48851e-15	-81.3144	-81.2567	-77.1148	-0.0577101	-4.19961	-981.883	981.883	up-regulated	Linear	Linear
ZIC2	3.99476e-11	-98.6031	-100.48	-98.9825	1.87666	0.379424	88.7106	88.7106	up-regulated	Linear	Linear
ZNF423	2.68978e-09	-82.1542	-83.8845	-85.0877	1.73033	2.93354	685.872	685.872	up-regulated	Hill	Hill
ZNF521	1.55265e-16	-93.7512	-93.4749	-91.5307	-0.276306	-2.22054	-519.17	519.17	up-regulated	Linear	Linear
ZNF730	2.64716e-14	-121.817	-126.5	-127.413	4.68337	5.59649	1308.48	1308.48	up-regulated	Hill	Hill
ZSWIM6	2.14836e-11	-100.985	-100.638	-93.0738	-0.347165	-7.91115	-1849.65	1849.65	up-regulated	Linear	Linear

### Sheet: ESC Cluster2 DEGs vs OCT4
This table lists modeling results for the relationship between ESC cluster2 DEG expression and NANOG dosage
gene	Linear p-value	AIC(linear)	AIC(quadratic)	AIC(Hill)	∆AIC(Linear-Quad)	∆AIC(Linear-Hill)	Hill_ED50 (normalized to control average)	Hill Coefficients	Direction	Selected model (Figure 2)	Selected Model (Figure S4)
MARCH3	1.31444e-09	-126.813	-125.859	-131.079	-0.953164	4.26619	73.0095	3.55294	down-regulated	Hill	Hill
SEPT7	5.10209e-10	-94.3544	-98.0569	-100.368	3.70248	6.01328	56.9523	2.72686	up-regulated	Hill	Hill
SEPT11	2.93448e-16	-109.223	-107.445	-104.579	-1.77739	-4.64348	58.764	3.54584	up-regulated	Linear	Linear
AASS	9.12625e-10	-104.152	-128.512	-117.071	24.3602	12.919	62.1992	2.9236	down-regulated	Hill	Hill
ABCA1	9.05576e-12	-148.921	-154.38	-155.797	5.45934	6.87682	58.1272	2.99038	up-regulated	Hill	Hill
ABCG2	1.28889e-07	-103.813	-112.541	-114.367	8.72793	10.5539	40.8941	2.99445	up-regulated	Hill	Hill
ABRACL	8.39302e-11	-119.386	-117.386	-125.188	-2	5.80237	74.661	4.72721	up-regulated	Hill	Hill
AC003975.1	0.00547689	-66.4871	-100.593	-71.0918	34.1055	4.60465	62.2497	1.74528	down-regulated	Hill	Hill
AC004830.1	1.54956e-08	-118.82	-123.325	-126.01	4.50519	7.18997	96.7915	7.32486	down-regulated	Hill	Hill
AC006329.1	2.57643e-08	-125.844	-123.968	-127.584	-1.87676	1.73999	69.6966	3.07141	down-regulated	Linear	Linear
AC007319.1	1.42679e-13	-157.733	-160.818	-165.796	3.08499	8.06327	78.9142	6.39429	up-regulated	Hill	Hill
AC008014.1	0.125726	-117.573	-115.592	-121.628	-1.98143	10.88	63.5106	4.24862	down-regulated	Hill	Hill
AC009055.2	4.40511e-21	-110.748	-121.949	-126.379	11.2015	50.141	59.4414	4.98482	down-regulated	Hill	Hill
AC009446.1	8.10747e-17	-76.2383	-108.077	-132.348	31.8383	0.909657	73.7931	3.79398	down-regulated	Linear	Quadratic
AC011287.1	8.47439e-07	-103.477	-128.628	-118.007	25.1514	14.5303	45.9484	2.23107	up-regulated	Hill	Hill
AC011447.3	0.00271568	-76.2417	-84.3895	-79.2183	8.1478	2.97654	48.5707	1.26591	down-regulated	Hill	Hill
AC013394.1	9.10704e-10	-98.664	-97.8657	-98.8699	-0.798256	0.20593	52.6376	2.79652	up-regulated	Linear	Linear
AC022140.1	3.16654e-07	-40.6049	-74.8539	-57.991	34.2491	17.3861	50.7095	2.86509	down-regulated	Hill	Hill
AC022893.1	7.08384e-09	-127.937	-125.959	-128.589	-1.9779	0.652228	70.3457	2.91871	down-regulated	Linear	Linear
AC064802.1	6.12645e-14	-96.6197	-103.229	-110.049	6.60936	13.4294	65.9662	4.26857	down-regulated	Hill	Hill
AC069277.1	4.84893e-08	-73.1408	-74.7566	-76.3632	1.61579	3.22245	55.567	2.05665	up-regulated	Hill	Hill
AC073050.1	0.00150145	-50.3101	-76.4927	-56.6697	26.1826	6.35958	52.7689	1.8887	down-regulated	Hill	Hill
AC092920.1	9.97971e-15	-88.8763	-142.489	-161.949	53.613	73.073	54.7952	5.53135	up-regulated	Hill	Hill
AC098829.1	1.46789e-09	-115.459	-133.09	-130.403	17.6311	14.9441	51.6147	3.03947	up-regulated	Hill	Hill
AC104257.1	0.0111977	-50.0401	-95.8371	-54.5084	45.797	4.46829	63.6843	1.45118	down-regulated	Hill	Hill
AC104304.1	3.88674e-12	-144.104	-147.499	-148.247	3.3947	4.14355	67.406	3.28947	down-regulated	Hill	Hill
AC104461.1	1.75827e-07	-114.416	-124.788	-120.679	10.3723	6.26292	63.7178	2.27202	down-regulated	Hill	Hill
AC106864.1	3.37927e-15	-35.086	-80.4227	-85.3032	45.3367	50.2172	54.5196	4.45293	down-regulated	Hill	Hill
AC124312.1	3.30803e-07	-101.146	-100.473	-98.448	-0.673308	-2.69806	63.6351	2.46802	down-regulated	Linear	Linear
ACTA1	2.54662e-13	-108.395	-123.668	-138.271	15.2733	29.8758	53.303	4.78733	up-regulated	Hill	Hill
ACTB	7.11638e-13	-139.233	-138.512	-148.346	-0.720659	9.11295	69.1748	4.83929	up-regulated	Hill	Hill
ACTG1	1.68641e-12	-125.069	-123.26	-128.013	-1.80962	2.94336	70.8714	4.72544	up-regulated	Hill	Hill
ACTN1	2.9865e-09	-81.3661	-100.186	-100.638	18.8199	19.2716	43.5669	2.62895	up-regulated	Hill	Hill
ACTR2	6.20172e-11	-124.194	-130.869	-130.829	6.67588	6.63549	60.9942	2.70453	up-regulated	Hill	Hill
ACTR3	3.07457e-13	-117.856	-117.039	-117.306	-0.817368	-0.550499	66.0419	3.04992	up-regulated	Linear	Linear
ADAM10	1.28241e-06	-116.338	-116.427	-118.404	0.0884907	2.0659	54.7461	2.12955	up-regulated	Hill	Hill
ADAM19	3.12134e-09	-128.134	-129.145	-130.543	1.01131	2.40903	59.3428	2.74142	up-regulated	Hill	Hill
ADAM23	0.000380089	-133.014	-131.303	-152.75	-1.71064	13.6421	55.6862	2.93754	down-regulated	Hill	Hill
ADAMTS16	1.05224e-09	-139.108	-154.343	-103.108	15.2347	17.7927	49.7631	3.28185	up-regulated	Hill	Hill
ADAMTS6	4.42758e-11	-85.3155	-99.0386	-84.6258	13.7231	40.2057	55.9303	3.92498	down-regulated	Hill	Hill
ADCY8	0.154347	-57.8493	-101.701	-60.0865	43.8522	2.2372	81.8495	0.893998	down-regulated	Hill	Hill
ADD2	9.07133e-14	-110.669	-112.03	-117.345	1.36113	6.67571	62.135	3.3019	down-regulated	Hill	Hill
ADD3	4.53442e-12	-108.245	-113.074	-114.079	4.82908	5.83442	53.4686	2.75772	up-regulated	Hill	Hill
ADGRL2	1.81062e-17	-88.0633	-128.131	-128.589	40.0674	40.5255	53.9523	4.44392	up-regulated	Hill	Hill
ADGRL3	3.94992e-08	-84.9211	-83.1932	-87.3378	-1.72796	2.41668	83.0071	3.51407	up-regulated	Hill	Hill
ADGRV1	4.1233e-11	-104.323	-112.822	-115.273	8.49866	10.9498	54.4078	2.6602	down-regulated	Hill	Hill
AFF1	2.98574e-07	-81.6325	-109.271	-99.0233	27.6387	17.3909	48.0598	2.85581	down-regulated	Hill	Hill
AFG3L2	2.67992e-09	-103.621	-102.702	-106.469	-0.918975	2.84862	64.128	3.05503	down-regulated	Hill	Hill
AHCY	1.59194e-06	-98.2107	-96.8573	-98.2725	-1.35343	0.061772	51.1575	1.98511	down-regulated	Linear	Linear
AHDC1	1.49787e-10	-118.504	-131.926	-134.282	13.422	15.7785	45.5007	3.13229	up-regulated	Hill	Hill
AK4	9.73372e-12	-84.6968	-104.603	-105.913	19.9062	21.2166	57.3975	3.59303	down-regulated	Hill	Hill
AKAP1	5.14987e-08	-113.332	-125.848	-121.76	12.5161	8.42784	58.53	2.34306	down-regulated	Hill	Hill
AKAP12	5.63518e-13	-108.303	-107.214	-110.439	-1.08927	2.13663	63.6152	2.91078	down-regulated	Hill	Hill
AKAP13	7.85048e-07	-98.9937	-111.418	-111.197	12.424	12.203	38.8804	2.13132	up-regulated	Hill	Hill
AKAP7	4.28747e-11	-126.148	-125.541	-129.001	-0.607327	2.85268	68.4911	3.64481	down-regulated	Hill	Hill
AKAP9	8.36876e-08	-96.7712	-113.933	-108.181	17.1616	11.4096	52.8476	2.36581	up-regulated	Hill	Hill
AKIRIN1	2.10863e-10	-116.111	-118.371	-119.636	2.26079	3.52567	60.6004	2.56606	down-regulated	Hill	Hill
AKT3	2.18231e-06	-103.198	-108.308	-155.599	5.1102	0.748352	67.5182	3.14593	up-regulated	Linear	Quadratic
AL022068.1	1.16104e-09	-154.85	-153.845	-120.162	-1.00499	10.5454	64.663	4.07947	down-regulated	Hill	Hill
AL117378.1	1.43545e-17	-109.617	-114.282	-151.357	4.66545	2.13112	70.7285	4.41361	down-regulated	Hill	Hill
AL138720.1	2.51678e-14	-82.9589	-104.695	-105.01	21.7362	22.0514	58.5051	3.72219	down-regulated	Hill	Hill
AL162411.1	9.49968e-10	-122.717	-120.759	-122.704	-1.95824	-0.0133686	64.9567	2.75275	down-regulated	Linear	Linear
AL353747.4	2.57663e-18	-122.835	-120.961	-122.017	-1.87399	-0.817737	77.3273	4.3636	down-regulated	Linear	Linear
AL354821.1	1.71517e-12	-60.0326	-89.6314	-81.3719	29.5988	21.3392	59.9919	3.52457	down-regulated	Hill	Hill
AL365259.1	1.37257e-12	-108.119	-106.146	-108.021	-1.9735	-0.0984047	65.8768	3.31609	down-regulated	Linear	Linear
AL392023.1	5.68957e-13	-100.944	-109.221	-112.82	8.27739	11.8762	67.5338	3.6041	down-regulated	Hill	Hill
AL445472.1	4.89652e-07	-111.4	-133.124	-123.704	21.7239	12.3039	50.3485	2.39017	up-regulated	Hill	Hill
AL589740.1	0.0140064	-99.9746	-105.015	-101.588	5.04065	1.61357	82.7936	1.20898	down-regulated	Linear	Quadratic
AL590705.1	3.10428e-07	-89.9962	-131.96	-106.101	41.9634	16.1048	51.3907	2.46578	down-regulated	Hill	Hill
AL591030.1	0.0582075	-101.395	-135.851	-104.406	34.4558	18.6741	55.7364	3.19893	down-regulated	Hill	Hill
AL691420.1	2.64426e-10	-85.7323	-111.951	-80.476	26.2189	13.8553	49.5355	2.48172	up-regulated	Hill	Hill
ALCAM	1.04488e-07	-66.6208	-89.6908	-108.931	23.07	18.5306	51.7569	3.04561	down-regulated	Hill	Hill
AMOT	1.6106e-11	-127.026	-146.885	-156.942	19.8588	29.9154	47.9856	4.73745	up-regulated	Hill	Hill
AMOTL1	5.26306e-07	-112.059	-117.248	-110.191	5.18938	-1.86805	83.9823	5.08023	up-regulated	Linear	Quadratic_monotonic
ANK2	4.89324e-13	-63.553	-93.9939	-93.7473	30.4409	30.1943	53.0695	4.07856	down-regulated	Hill	Hill
ANK3	2.05204e-11	-103.186	-101.668	-99.1948	-1.518	-3.99128	64.6726	3.07814	up-regulated	Linear	Linear
ANKRD1	7.34912e-11	-56.4859	-85.8786	-116.487	29.3928	60.0016	48.0845	8.58183	up-regulated	Hill	Hill
ANKRD12	1.05421e-05	-107.348	-115.506	-113.258	8.15817	5.90962	51.4269	2.10575	up-regulated	Hill	Hill
ANKUB1	4.18424e-08	-121.005	-126.612	-128.273	5.60706	7.26822	47.5377	2.38594	up-regulated	Hill	Hill
ANOS1	4.29913e-07	-124.997	-126.28	-94.161	1.28259	-6.16785	60.537	2.00013	up-regulated	Linear	Linear
ANP32B	1.63144e-06	-100.329	-107.541	-109.867	7.21257	24.5012	53.4398	3.81476	up-regulated	Hill	Hill
ANXA1	3.05418e-14	-85.3662	-101.059	-119.103	15.6925	1.21833	48.5273	1.94702	up-regulated	Linear	Quadratic_monotonic
ANXA2	2.37646e-10	-44.2135	-96.3532	-83.768	52.1397	39.5545	50.9697	4.63497	up-regulated	Hill	Hill
ANXA3	1.78742e-08	-68.6945	-94.9965	-83.7776	26.302	15.0831	52.2427	2.61768	up-regulated	Hill	Hill
ANXA5	7.04751e-07	-91.8732	-113.683	-101.489	21.8094	9.61551	56.7064	2.27497	up-regulated	Hill	Hill
AP002856.2	8.84936e-13	-104.612	-112.919	-113.6	8.30749	8.9886	60.5043	2.96668	down-regulated	Hill	Hill
AP002954.1	2.0603e-07	-124.23	-140.049	-132.802	15.8188	8.57138	58.8023	2.22202	down-regulated	Hill	Hill
AP003086.2	5.02285e-09	-113.141	-131.216	-129.961	18.0747	16.8203	46.4881	2.85507	up-regulated	Hill	Hill
AP1S1	4.92861e-13	-124.9	-125.841	-128.015	0.941427	3.11489	58.0455	3.09564	up-regulated	Hill	Hill
AP1S2	4.08533e-15	-105.311	-106.244	-103.979	0.932688	-1.33284	77.0239	4.62201	down-regulated	Linear	Linear
APBB2	1.87366e-12	-67.1552	-96.9574	-98.8097	29.8022	31.6545	45.1853	3.4659	up-regulated	Hill	Hill
APLP2	6.73189e-11	-88.5515	-101.164	-103.031	12.6123	14.48	49.3201	2.69192	up-regulated	Hill	Hill
APOC1	4.61924e-07	-82.6937	-120.688	-99.2823	37.9942	16.5887	47.3842	2.32684	down-regulated	Hill	Hill
APRT	1.39578e-12	-93.8807	-128.194	-125.348	34.3132	31.4674	51.291	3.65375	down-regulated	Hill	Hill
ARHGAP10	6.03199e-09	-90.2881	-137.873	-117.922	47.5853	27.634	48.3072	3.31133	up-regulated	Hill	Hill
ARHGAP28	1.03696e-15	-123.099	-124.129	-121.159	1.03063	-1.93998	71.7041	4.73964	up-regulated	Linear	Linear
ARHGAP29	6.59611e-13	-81.0236	-110.747	-127.982	29.7231	46.9583	53.8741	5.78792	up-regulated	Hill	Hill
ARHGAP32	4.52346e-08	-111.698	-113.235	-115.657	1.53747	3.95927	43.0581	2.28948	up-regulated	Hill	Hill
ARHGAP5	4.27976e-13	-110.004	-120.437	-120.346	10.4328	10.3417	56.5704	3.11591	up-regulated	Hill	Hill
ARID1A	1.57221e-09	-130.875	-131.376	-130.89	0.500953	0.0148019	80.0794	3.82872	up-regulated	Linear	Linear
ARID1B	0.000261446	-104.598	-108.719	-93.8538	4.12112	6.26846	49.0389	3.04966	up-regulated	Hill	Hill
ARID3A	4.67607e-10	-87.5853	-91.6574	-106.181	4.07211	5.09772	58.9221	1.85509	up-regulated	Hill	Hill
ARL15	2.3852e-07	-101.083	-106.959	-112.905	5.87646	3.93098	71.6344	2.48395	up-regulated	Hill	Hill
ARL4A	2.30812e-06	-106.054	-142.248	-118.219	36.1936	12.1644	51.2657	1.91254	up-regulated	Hill	Hill
ARL4C	6.834e-14	-59.5018	-109.364	-108.46	49.8622	48.9583	52.7033	4.47913	up-regulated	Hill	Hill
ARL6IP1	2.77384e-05	-85.9061	-96.165	-89.7391	10.2589	3.83305	69.1857	2.22606	up-regulated	Hill	Hill
ARL6IP5	2.85332e-07	-95.0104	-101.571	-103.985	6.56091	8.97436	40.6006	2.51014	up-regulated	Hill	Hill
ARMCX3	1.39103e-10	-125.767	-136.591	-135.281	10.8237	9.51364	55.6501	2.57102	up-regulated	Hill	Hill
ARMT1	1.48033e-12	-123.353	-126.044	-127.023	2.69097	3.66994	59.6055	2.86141	down-regulated	Hill	Hill
ARPC5	3.07449e-09	-91.2732	-114.179	-104.782	22.9059	13.5091	57.6715	2.87276	up-regulated	Hill	Hill
ARRB1	0.00995062	-106.168	-104.181	-117.139	-1.98723	34.9759	42.0282	3.30122	up-regulated	Hill	Hill
ASAP2	6.38882e-09	-82.1634	-131.267	-129.525	49.1033	16.3828	58.3475	3.88995	down-regulated	Hill	Hill
ASIC2	1.57226e-10	-113.142	-125.707	-134.867	12.5649	3.08791	87.7686	6.85893	down-regulated	Hill	Hill
ASTN2	1.95917e-07	-91.6785	-109.125	-106.123	17.4463	14.4441	43.2711	2.50333	up-regulated	Hill	Hill
ASXL1	1.68351e-09	-105.813	-133.706	-125.242	27.8934	19.4291	51.3385	2.95371	up-regulated	Hill	Hill
ASXL3	2.19686e-09	-126.599	-161.279	-151.845	34.6802	25.2465	44.8063	2.86295	up-regulated	Hill	Hill
ATF7IP	7.3506e-07	-117.667	-117.745	-119.511	0.0779369	1.8437	67.1275	2.28616	up-regulated	Linear	Linear
ATF7IP2	2.72274e-05	-104.242	-108.938	-108.911	4.69654	4.66945	52.2223	2.29779	down-regulated	Hill	Hill
ATOX1	4.72428e-12	-111.871	-123.184	-123.194	11.3121	11.3228	56.684	2.94113	up-regulated	Hill	Hill
ATP11B	3.29315e-10	-132.879	-145.438	-146.826	12.559	13.9472	49.7943	3.02576	up-regulated	Hill	Hill
ATP1A1	8.39073e-09	-111.453	-109.464	-109.763	-1.98845	-1.69003	61.7837	2.22094	up-regulated	Linear	Linear
ATP2B1	6.9596e-10	-97.493	-127.091	-115.954	29.598	18.4611	53.8811	2.8866	up-regulated	Hill	Hill
ATP2B4	1.52785e-11	-142.814	-157.549	-156.322	14.7346	13.5073	57.7734	3.23328	up-regulated	Hill	Hill
ATP5F1B	1.88473e-14	-115.131	-123.336	-124.164	8.20474	9.0329	58.2917	3.38302	down-regulated	Hill	Hill
ATP5F1D	5.68018e-08	-111.511	-115.885	-115.897	4.37386	4.38531	59.7865	2.1264	down-regulated	Hill	Hill
ATP5F1E	4.10767e-18	-119.827	-117.883	-127.564	-1.94419	7.73715	70.2274	4.25555	up-regulated	Hill	Hill
ATP5MC1	4.0479e-12	-87.9069	-115.554	-113.044	27.6466	25.1369	55.356	3.45129	down-regulated	Hill	Hill
ATP5PD	1.99769e-14	-128.577	-127.167	-124.089	-1.40974	-4.48739	67.32	3.75098	down-regulated	Linear	Linear
ATP6V1G1	1.37508e-11	-121.898	-120.688	-122.035	-1.21014	0.136659	60.5493	3.04652	down-regulated	Linear	Linear
ATXN7L1	2.21647e-11	-110.489	-108.835	-109.053	-1.65456	-1.43632	58.7625	2.73538	down-regulated	Linear	Linear
AUTS2	8.46786e-20	-83.1003	-96.4095	-90.153	13.3092	7.05269	59.7103	4.73936	up-regulated	Hill	Hill
AZIN1	1.1938e-10	-112.529	-113.819	-116.775	1.28997	4.24593	74.7779	3.64105	down-regulated	Hill	Hill
B4GALT1	8.84788e-10	-118.768	-172.404	-162.46	53.6362	43.6923	46.9362	4.58497	up-regulated	Hill	Hill
BACH1	3.24977e-07	-119.732	-130.432	-128.596	10.7005	8.86416	51.8687	2.65171	up-regulated	Hill	Hill
BASP1	5.33272e-22	-106.403	-112.916	-109.597	6.5128	3.19326	64.719	4.55613	up-regulated	Hill	Hill
BAZ2B	4.97459e-06	-98.1113	-102.694	-101.667	4.58303	3.55525	61.7431	2.02648	up-regulated	Hill	Hill
BCAP31	1.36627e-06	-110.163	-121.149	-117.069	10.9858	6.9059	53.821	2.17635	up-regulated	Hill	Hill
BCAT1	2.09199e-10	-127.202	-127.314	-123.052	0.111983	-4.14971	71.6944	2.79171	up-regulated	Linear	Linear
BCCIP	2.71352e-11	-110.547	-125.782	-127.532	15.235	16.985	52.2999	3.11203	down-regulated	Hill	Hill
BCL11A	7.39031e-10	-96.8947	-105.623	-106.939	8.72801	10.0441	60.2863	2.94467	down-regulated	Hill	Hill
BCL11B	2.39277e-11	-112.576	-132.559	-126.049	19.9822	13.4722	61.4336	2.88613	down-regulated	Hill	Hill
BCL7C	9.00845e-09	-105.702	-110.485	-112.989	4.78303	7.28663	44.7858	2.22653	up-regulated	Hill	Hill
BDNF-AS	4.34421e-08	-128.837	-129.805	-133.715	0.96795	4.87838	68.6417	3.41345	down-regulated	Hill	Hill
BEX2	9.49359e-07	-139.997	-141.918	-112.327	1.92108	-7.32049	55.306	2.68427	up-regulated	Linear	Linear
BEX3	8.97229e-13	-119.648	-117.672	-138.181	-1.9753	0.134695	70.4297	3.41352	up-regulated	Linear	Linear
BEX4	3.34718e-12	-138.046	-136.617	-141.627	-1.42925	-5.08168	63.7153	2.77573	down-regulated	Linear	Linear
BMP4	1.42883e-19	-136.604	-154.02	-159.215	17.4168	22.6111	58.0197	5.14472	up-regulated	Hill	Hill
BMP7	2.52728e-10	-119.069	-130.313	-129.44	11.2445	10.3717	54.4459	2.51346	up-regulated	Hill	Hill
BMPR1A	8.46281e-13	-81.6203	-89.684	-95.1809	8.06368	13.5606	57.9147	3.19733	down-regulated	Hill	Hill
BMPR2	8.53036e-08	-85.394	-98.7705	-96.5572	13.3765	11.1632	46.6151	1.91452	up-regulated	Hill	Hill
BMT2	4.17826e-08	-129.707	-143.375	-144.973	13.6686	15.2662	39.5444	2.34922	up-regulated	Hill	Hill
BNC2	1.38863e-15	-94.8603	-101.892	-88.2212	7.032	-6.6391	77.2695	6.39885	down-regulated	Linear	Quadratic
BNIP3	7.09614e-14	-107.843	-114.925	-114.237	7.08264	6.39441	68.5586	2.78807	down-regulated	Hill	Hill
BOLA3	3.24358e-08	-77.1309	-80.6253	-82.5186	3.49443	5.38767	50.3425	2.23455	down-regulated	Hill	Hill
BRAF	1.12329e-07	-114.083	-119.48	-119.259	5.39721	5.17622	57.5899	2.44152	up-regulated	Hill	Hill
BRIP1	1.37707e-08	-122.187	-122.018	-123.381	-0.168841	1.19383	73.6083	2.11987	up-regulated	Linear	Linear
BRIX1	2.76871e-12	-110.782	-123.866	-122.116	13.0837	11.3341	64.5519	3.29029	down-regulated	Hill	Hill
BST2	0.000378543	-137.894	-137.649	-133.877	-0.245302	18.8395	51.4989	2.88299	down-regulated	Hill	Hill
BTBD3	0.0209119	-141.895	-139.905	-92.5506	-1.98935	6.50492	61.1318	1.87249	up-regulated	Hill	Hill
BTF3	1.77264e-11	-115.038	-136.084	-117.656	21.0463	0.912802	58.0317	1.93867	up-regulated	Linear	Quadratic
C12orf45	1.34727e-10	-117.273	-124.357	-124.941	7.08414	7.66759	61.829	3.33614	down-regulated	Hill	Hill
C13orf42	1.09505e-10	-121.441	-127.833	-128.012	6.39171	6.57102	64.3126	2.63316	down-regulated	Hill	Hill
C14orf39	2.60831e-10	-164.738	-166.413	-158.749	1.67484	-5.98918	67.7756	4.21956	up-regulated	Linear	Linear
C1orf21	5.12566e-08	-124.868	-125.164	-125.999	0.295667	1.13053	85.9412	3.78237	up-regulated	Linear	Linear
C1QBP	5.78832e-12	-72.2345	-118.091	-107.2	45.8565	34.9655	53.3842	3.85701	down-regulated	Hill	Hill
C20orf27	2.91436e-12	-118.38	-127.849	-128.678	9.46878	10.2986	58.1739	2.7331	down-regulated	Hill	Hill
C4orf19	1.54562e-08	-140.826	-171.617	-160.088	30.7919	19.2629	50.1256	3.07054	up-regulated	Hill	Hill
C4orf51	7.46076e-09	-135.984	-134.325	-136.251	-1.6586	0.267203	81.0654	3.009	down-regulated	Linear	Linear
C8orf34	0.00250878	-138.707	-156.635	-143.493	17.9274	4.78536	54.5486	1.6788	up-regulated	Hill	Hill
C9orf129	2.04394e-10	-127.949	-126.152	-130.875	-1.79686	2.92584	83.7797	3.83468	down-regulated	Hill	Hill
CACHD1	8.35607e-11	-113.314	-111.788	-113.557	-1.52561	0.243331	79.6483	3.34554	down-regulated	Linear	Linear
CACNA1A	3.44426e-13	-120.016	-122.966	-126.449	2.95034	6.43346	61.7623	3.42719	down-regulated	Hill	Hill
CACNA1B	2.00122e-17	-122.056	-121.106	-129.275	-0.95007	7.21944	72.1453	4.91902	down-regulated	Hill	Hill
CACNA2D1	3.17256e-06	-60.4408	-80.3145	-71.7523	19.8737	11.3115	48.3644	2.5196	down-regulated	Hill	Hill
CACNA2D3	7.28534e-14	-72.3154	-93.225	-96.9582	20.9095	24.6428	60.2975	4.29794	down-regulated	Hill	Hill
CACYBP	1.27121e-07	-79.5207	-92.3923	-91.3518	12.8716	11.8311	45.633	2.56431	down-regulated	Hill	Hill
CADM1	6.37214e-17	-56.3853	-92.3171	-117.842	35.9319	61.4572	56.3449	5.12967	up-regulated	Hill	Hill
CADM2	1.21111e-07	-114.651	-112.993	-118.982	-1.658	5.90605	72.9696	2.90066	down-regulated	Hill	Hill
CADPS	1.07199e-09	-113.076	-117.733	-96.4801	4.65697	-4.18259	80.3071	4.47896	down-regulated	Linear	Quadratic
CADPS2	9.80696e-09	-100.663	-109.834	-96.7586	9.17144	-1.52325	65.1481	3.19802	up-regulated	Linear	Quadratic_monotonic
CALM2	0.00167743	-100.841	-98.8434	-122.387	-1.99753	7.40035	66.3937	3.5381	down-regulated	Hill	Hill
CALN1	6.11543e-15	-114.987	-120.459	-101.449	5.47273	8.6493	54.6798	2.50105	up-regulated	Hill	Hill
CALU	2.32096e-07	-92.7998	-105.837	-110.219	13.0369	8.1912	69.1897	3.18823	down-regulated	Hill	Hill
CAMK2D	4.5647e-16	-110.812	-139.826	-149.24	29.0148	38.4289	55.1678	4.33775	up-regulated	Hill	Hill
CAMK2N1	3.09275e-11	-141.589	-140.543	-140.925	-1.04574	-0.663922	57.8897	2.64438	up-regulated	Linear	Linear
CAP2	4.422e-09	-104.444	-118.039	-117.077	13.5944	12.633	46.3552	2.14569	up-regulated	Hill	Hill
CAPN2	1.39334e-08	-100.306	-152.303	-136.73	51.9969	36.4242	45.3006	4.33236	up-regulated	Hill	Hill
CAPNS1	7.74472e-10	-122.178	-124.241	-127.993	2.06289	5.81507	62.7643	3.42296	up-regulated	Hill	Hill
CARD11	5.53304e-11	-139.797	-139.005	-142.151	-0.791741	2.35416	75.6663	3.50783	down-regulated	Hill	Hill
CASC15	0.0744275	-83.7967	-90.6421	-135.892	6.8454	10.3148	58.332	2.39774	up-regulated	Hill	Hill
CASD1	4.30034e-11	-125.577	-138.558	-101.793	12.981	9.51937	38.5316	2.3605	up-regulated	Hill	Hill
CASK	1.58278e-05	-92.2741	-102.406	-122.217	10.1318	6.59216	66.0986	3.92556	down-regulated	Hill	Hill
CAST	8.50872e-12	-46.7547	-125.463	-106.682	78.7088	59.9278	48.2121	4.36875	up-regulated	Hill	Hill
CBR1	8.27566e-17	-87.7096	-93.4384	-100.436	5.72873	12.7262	63.5882	3.99485	down-regulated	Hill	Hill
CBR3	3.76195e-10	-141.007	-144.83	-112.32	3.82297	1.27623	60.7135	2.40006	up-regulated	Linear	Quadratic
CBX5	4.54221e-11	-111.044	-110.951	-122.147	-0.0931145	4.52101	63.2831	2.7492	down-regulated	Hill	Hill
CCBE1	0.0325848	-106.265	-139.193	-98.6337	32.9286	1.86225	59.0862	2.50525	up-regulated	Linear	Quadratic
CCDC144NL-AS1	4.00841e-11	-96.7714	-97.6686	-136.558	0.897123	-4.69894	43.579	2.30258	up-regulated	Linear	Linear
CCDC167	1.56537e-08	-106.413	-118.648	-118.959	12.2344	12.5457	44.9171	2.68803	up-regulated	Hill	Hill
CCDC34	3.02169e-12	-125.025	-125.425	-125.54	0.40018	0.514943	56.0805	2.53048	up-regulated	Linear	Linear
CCDC50	7.82665e-09	-123.212	-144.291	-134.251	21.079	11.0393	61.6083	2.74375	up-regulated	Hill	Hill
CCDC59	3.31956e-07	-110.044	-120.891	-115.725	10.8462	5.68106	65.4168	2.43138	down-regulated	Hill	Hill
CCDC85B	1.85026e-16	-124.877	-123.015	-125.068	-1.86152	0.191421	65.0262	4.82409	down-regulated	Linear	Linear
CCND2	2.86274e-06	-73.4445	-86.1179	-80.3944	12.6734	6.94993	56.103	2.05517	down-regulated	Hill	Hill
CCNG1	5.22515e-07	-109.874	-108.233	-110.102	-1.64106	0.228333	75.4241	2.50044	up-regulated	Linear	Linear
CCNI	4.97758e-12	-104.662	-120.377	-118.097	15.7141	13.4343	56.9002	2.83239	up-regulated	Hill	Hill
CCSER1	1.54925e-07	-56.8701	-106.653	-92.4222	49.7829	35.5521	41.5029	4.24515	up-regulated	Hill	Hill
CCT3	2.40231e-13	-109.865	-125.473	-124.02	15.6084	14.155	59.1594	3.17882	down-regulated	Hill	Hill
CCT5	2.83472e-12	-120.558	-128.825	-132.386	8.26761	11.8281	58.7226	3.15294	down-regulated	Hill	Hill
CCT6A	7.45862e-11	-100.865	-130.597	-122.657	29.7322	21.7914	52.929	2.95647	down-regulated	Hill	Hill
CCT7	3.04276e-12	-115.356	-115.736	-116.566	0.379684	1.21007	55.6359	2.60729	down-regulated	Linear	Linear
CD151	3.694e-07	-97.411	-117.567	-113.462	20.156	16.0509	44.6565	3.10014	up-regulated	Hill	Hill
CD24	1.74219e-20	-112.867	-113.343	-107.486	0.475817	-5.38115	69.2715	5.32812	down-regulated	Linear	Linear
CD3EAP	8.68882e-10	-109.045	-126.408	-124.203	17.3629	15.1572	49.7739	2.58712	down-regulated	Hill	Hill
CD63	1.31332e-13	-110.672	-128.483	-127.729	17.8108	17.0575	61.0902	3.36175	up-regulated	Hill	Hill
CD9	5.83891e-14	-71.7669	-118.449	-113.067	46.6823	41.3006	50.8937	3.52837	down-regulated	Hill	Hill
CD99	1.98897e-09	-68.6499	-94.0582	-88.0916	25.4083	19.4417	51.8282	2.90941	up-regulated	Hill	Hill
CDC14B	0.621754	-105.672	-116.183	-113.649	10.5117	9.47572	60.1131	2.74661	down-regulated	Hill	Hill
CDC20	1.33583e-07	-104.173	-124.136	-92.7378	19.9635	-4.24509	52.3103	2.00282	down-regulated	Linear	Quadratic
CDC42BPA	3.30916e-06	-96.9829	-96.5809	-147.485	-0.401957	16.785	53.7032	3.26966	up-regulated	Hill	Hill
CDC42SE1	4.64698e-08	-104.789	-127.647	-122.138	22.8586	17.3498	50.4001	3.15294	up-regulated	Hill	Hill
CDCA7L	9.43591e-15	-116.12	-145.248	-144.804	29.1277	28.6833	56.2614	3.6744	down-regulated	Hill	Hill
CDH1	0.000379342	-77.6601	-93.9025	-82.8269	16.2424	5.16676	59.3754	1.86069	up-regulated	Hill	Hill
CDH11	3.26804e-08	-132.185	-134.145	-123.864	1.95973	-8.32077	48.6192	2.05876	up-regulated	Linear	Linear
CDH2	4.3888e-17	-88.2091	-89.9396	-94.8452	1.73055	6.63612	78.6433	6.47141	up-regulated	Hill	Hill
CDH4	2.31453e-10	-118.104	-119.286	-122.054	1.18268	3.95043	63.4245	2.49977	down-regulated	Hill	Hill
CDH6	1.81669e-14	-119.735	-117.759	-107.993	-1.97592	-11.7422	48.9303	2.69626	up-regulated	Linear	Linear
CDHR3	1.34041e-10	-120.953	-121.047	-122.354	0.0940286	1.40142	62.7966	2.52014	down-regulated	Linear	Linear
CDK14	0.000822342	-69.5504	-85.084	-64.5977	15.5336	-4.95266	51.6611	1.5595	up-regulated	Linear	Quadratic_monotonic
CDK6	1.46899e-11	-112.773	-113.529	-114.905	0.755893	2.13192	64.0219	3.46818	up-regulated	Hill	Hill
CDON	4.68994e-13	-122.411	-140.374	-136.333	17.963	13.9224	63.4823	3.06266	up-regulated	Hill	Hill
CDYL	1.6491e-05	-110.863	-108.924	-109.603	-1.93904	-1.26017	61.2032	2.08478	down-regulated	Linear	Linear
CEBPZ	5.40788e-17	-100.12	-116.967	-120.52	16.8464	20.3996	60.7419	3.92534	down-regulated	Hill	Hill
CECR2	3.60545e-09	-94.5138	-97.4617	-101.142	2.94793	6.62825	59.1276	3.27045	down-regulated	Hill	Hill
CEMIP2	3.5759e-13	-108.504	-106.99	-114.873	-1.51384	6.36973	68.5514	5.38286	up-regulated	Hill	Hill
CENPF	0.000783502	-97.9999	-96.0063	-119.452	-1.99361	-2.71803	65.3702	3.55817	down-regulated	Linear	Linear
CENPV	1.49303e-16	-122.17	-120.403	-117.517	-1.76766	0.791565	79.2896	3.29321	up-regulated	Linear	Linear
CENPW	2.75759e-06	-116.725	-114.997	-106.455	-1.72887	-5.46441	79.4834	4.55447	up-regulated	Linear	Linear
CEP350	3.61809e-08	-111.92	-116.518	-115.072	4.59793	6.98298	45.9329	2.23865	up-regulated	Hill	Hill
CFL1	6.47051e-07	-108.089	-116.367	-151.209	8.27825	4.7057	69.828	4.95899	down-regulated	Hill	Hill
CHCHD10	4.07911e-18	-115.126	-120.353	-120.778	5.2269	5.65135	61.7369	3.66479	down-regulated	Hill	Hill
CHCHD3	1.23879e-09	-111.505	-111.659	-114.072	0.154196	2.56676	54.0571	2.49752	down-regulated	Hill	Hill
CHD2	1.03234e-10	-109.931	-115.071	-118.142	5.13975	8.21144	45.3968	2.85764	up-regulated	Hill	Hill
CHD7	4.2781e-05	-97.2235	-95.8537	-96.0878	-1.36982	-1.13566	75.6071	1.86662	up-regulated	Linear	Linear
CHD9	1.33504e-10	-109.174	-112.416	-113.63	3.24225	4.45631	51.1752	2.49311	up-regulated	Hill	Hill
CHN1	1.28356e-07	-110.559	-114.347	-114.558	3.78858	3.99943	62.245	2.20634	down-regulated	Hill	Hill
CHST8	5.94951e-14	-153.661	-158.732	-153.552	5.07063	-0.109292	83.4073	5.43928	down-regulated	Linear	Quadratic
CHST9	7.6895e-05	-49.6462	-68.2623	-55.6214	18.616	5.97515	60.3311	2.23418	down-regulated	Hill	Hill
CITED2	2.92228e-16	-107.524	-105.738	-111.024	-1.78602	3.50043	68.4736	5.03361	up-regulated	Hill	Hill
CKAP2	8.56025e-08	-112.268	-110.354	-111.394	-1.91363	-0.873123	59.5985	2.44567	up-regulated	Linear	Linear
CKB	1.5407e-10	-51.726	-92.0125	-87.7932	40.2865	36.0672	49.9826	4.11118	down-regulated	Hill	Hill
CLDN4	7.97993e-16	-112.315	-139.945	-146.248	27.6304	33.9325	51.5393	4.0909	up-regulated	Hill	Hill
CLDN7	0.000449475	-101.912	-104.011	-119.694	2.09906	-1.68227	69.2061	3.0388	down-regulated	Linear	Quadratic
CLMP	4.11157e-11	-121.376	-119.445	-85.7754	-1.9317	-5.37302	68.4476	3.39977	down-regulated	Linear	Linear
CLU	2.60519e-11	-91.1484	-91.3845	-130.5	0.236113	17.0805	43.3757	2.30236	up-regulated	Hill	Hill
CNMD	2.35446e-18	-112.641	-110.776	-119.019	-1.86433	6.37887	72.866	4.55761	down-regulated	Hill	Hill
CNN3	1.41865e-12	-112.791	-119.188	-120.849	6.39651	8.05745	64.0435	2.8609	up-regulated	Hill	Hill
CNTNAP2	6.69901e-17	-103.212	-101.86	-98.5996	-1.35147	-4.61209	64.3652	3.72573	up-regulated	Linear	Linear
CNTNAP3B	0.00057341	-134.384	-136.129	-101.061	1.74554	8.38793	56.7734	2.46799	down-regulated	Hill	Hill
COA4	8.22521e-08	-92.6732	-105.621	-102.869	12.9475	6.11204	49.6974	1.96607	down-regulated	Hill	Hill
COA6	6.70283e-07	-96.7567	-103.014	-130.49	6.25753	26.9924	41.5368	3.44988	up-regulated	Hill	Hill
COL11A1	1.83534e-14	-72.9529	-130.598	-122.578	57.6454	49.6248	53.2935	3.8477	up-regulated	Hill	Hill
COL14A1	2.25951e-11	-142.767	-142.67	-146.057	-0.0974715	3.28963	69.2332	3.26892	down-regulated	Hill	Hill
COL1A2	3.67983e-14	-114.035	-116.967	-123.932	2.93197	9.89701	59.1457	3.52062	up-regulated	Hill	Hill
COL23A1	8.00685e-07	-84.6306	-121.957	-94.2969	37.3264	9.66637	62.3147	2.05936	down-regulated	Hill	Hill
COL25A1	7.60072e-08	-117.367	-129.451	-121.761	12.0839	4.39423	90.659	8.36889	down-regulated	Hill	Hill
COL2A1	7.04451e-09	-71.1272	-123.452	-171.21	52.3249	100.082	36.8585	9.87894	up-regulated	Hill	Hill
COL4A1	5.44944e-12	-142.794	-144.87	-146.208	2.0762	3.41378	57.342	2.39909	up-regulated	Hill	Hill
COL4A2	5.56474e-08	-118.209	-117.354	-118.921	-0.855554	0.711286	64.6713	2.44393	up-regulated	Linear	Linear
COL4A5	4.65414e-12	-85.7861	-122.688	-113.74	36.9016	27.9535	54.6326	3.52103	up-regulated	Hill	Hill
COL4A6	1.34244e-11	-98.5814	-144.169	-129.758	45.5881	31.1768	52.0119	3.31726	up-regulated	Hill	Hill
COL5A2	5.15934e-05	-103.383	-123.105	-114.323	19.7223	10.9402	41.1579	2.39638	up-regulated	Hill	Hill
COTL1	7.12002e-14	-108.736	-111.094	-111.567	2.35865	2.83191	55.5935	2.85262	up-regulated	Hill	Hill
COX17	5.45107e-09	-105.903	-108.584	-103.594	2.68133	10.4709	61.5722	3.44262	down-regulated	Hill	Hill
COX5A	1.73795e-12	-93.1232	-104.115	-118.114	10.9919	26.1684	51.2311	3.08081	down-regulated	Hill	Hill
COX7B	3.34986e-11	-91.9458	-129.228	-95.6591	37.2819	43.9307	49.5736	5.90021	up-regulated	Hill	Hill
CPNE3	6.16252e-10	-120.283	-124.456	-124.91	4.17294	4.62756	67.0246	2.68336	up-regulated	Hill	Hill
CPNE4	0.037871	-135.594	-142.523	-136.392	6.92923	6.93469	65.1068	3.2848	down-regulated	Hill	Hill
CPT1A	4.58907e-12	-129.458	-133.534	-113.89	4.07648	44.5998	58.3144	4.55488	down-regulated	Hill	Hill
CRABP1	1.92422e-15	-69.29	-105.48	-85.0814	36.1899	15.1896	58.0602	4.39652	up-regulated	Hill	Hill
CRACR2B	6.06724e-13	-145.663	-146.102	-145.094	0.438663	-0.56886	80.3731	4.43303	down-regulated	Linear	Linear
CRIM1	9.89944e-08	-92.6087	-105.371	-103.974	12.7627	11.3648	49.2413	2.51889	up-regulated	Hill	Hill
CRISPLD1	1.25451e-12	-109.83	-133.689	-135.882	23.8589	26.0518	45.9525	2.84384	up-regulated	Hill	Hill
CRMP1	2.64422e-12	-115.593	-124.814	-123.496	9.22062	7.9031	67.7207	2.89496	down-regulated	Hill	Hill
CRNDE	3.6108e-06	-104.599	-139.02	-121.494	34.4208	16.8953	43.2552	2.47373	up-regulated	Hill	Hill
CSMD2	3.41377e-09	-78.6611	-102.087	-96.1161	23.4257	17.455	52.2531	2.91023	down-regulated	Hill	Hill
CSRP1	4.81994e-09	-100.084	-129.469	-122.813	29.3854	22.7296	45.1991	2.85284	up-regulated	Hill	Hill
CSRP2	2.73854e-07	-105.736	-121.419	-111.293	15.6828	5.5573	72.3943	2.20606	up-regulated	Hill	Hill
CST3	5.78104e-11	-114.789	-120.509	-124.805	5.71995	10.0161	47.0362	2.92413	up-regulated	Hill	Hill
CSTB	6.90591e-06	-118.505	-127.85	-103.459	9.34519	4.21353	58.5369	2.58543	down-regulated	Hill	Hill
CTBP2	2.84453e-10	-99.245	-100.475	-133.295	1.23004	53.7066	48.8204	4.00439	up-regulated	Hill	Hill
CTDSPL	2.37317e-13	-79.5881	-139.636	-133.031	60.0477	-0.761171	46.1174	2.31547	up-regulated	Linear	Quadratic_monotonic
CTNNA1	3.25946e-07	-107.82	-105.856	-107.36	-1.96445	-0.460306	56.8477	2.29527	up-regulated	Linear	Linear
CTNNB1	1.97587e-15	-94.8792	-98.8003	-106.852	3.92107	11.9726	59.6258	4.17606	up-regulated	Hill	Hill
CTNNBIP1	1.93711e-09	-109.677	-107.898	-106.84	-1.77833	-2.83698	65.6168	2.31814	up-regulated	Linear	Linear
CTNND1	1.09677e-11	-127.599	-128.684	-130.876	1.0849	3.27685	71.3956	2.9351	up-regulated	Hill	Hill
CTSC	1.09377e-14	-114.647	-123.43	-123.821	8.78297	9.17411	58.6976	3.34543	down-regulated	Hill	Hill
CTSV	0.0033512	-65.7181	-118.253	-73.7879	52.5351	8.06978	47.7864	1.76576	up-regulated	Hill	Hill
CTTNBP2NL	4.1448e-11	-131.578	-136.315	-136.245	4.73671	4.66626	65.9648	2.35321	up-regulated	Hill	Hill
CUL5	2.98947e-06	-104.664	-104.58	-106.766	-0.0845986	2.10172	58.8197	2.11548	up-regulated	Hill	Hill
CUTA	1.39855e-06	-93.1562	-97.6254	-98.0933	4.46917	4.93713	54.3995	2.28534	up-regulated	Hill	Hill
CUX2	2.19032e-11	-127.132	-126.758	-130.751	-0.373916	3.61927	76.1704	3.5499	down-regulated	Hill	Hill
CXCL12	2.36531e-10	-129.228	-139.173	-138.715	9.94477	9.48743	57.1067	2.70455	down-regulated	Hill	Hill
CXXC4	1.0554e-11	-130.465	-171.419	-197.819	40.954	67.3544	48.4546	6.28001	up-regulated	Hill	Hill
CXXC5	0.0618795	-105.834	-120.858	-81.1952	15.0245	-10.4621	59.5778	2.55524	up-regulated	NA	Quadratic_monotonic
CYB5A	1.03834e-08	-91.6573	-104.588	-132.09	12.9308	6.5229	62.8286	3.01795	down-regulated	Hill	Hill
CYC1	3.01349e-13	-125.567	-131.833	-133.29	6.26635	44.4636	53.805	4.32865	down-regulated	Hill	Hill
CYP1B1	1.38655e-20	-171.64	-172.14	-185.953	0.499914	14.3128	66.5366	5.12144	up-regulated	Hill	Hill
CYP26A1	1.54386e-08	-129.11	-130.077	-132.408	0.966817	3.29808	64.4607	2.22438	down-regulated	Hill	Hill
CYP2S1	1.45176e-11	-113.07	-127.296	-125.24	14.2265	12.1703	60.8141	3.13397	down-regulated	Hill	Hill
CYR61	4.83468e-09	-94.1808	-102.435	-104.472	8.25471	10.2917	46.3577	2.48181	up-regulated	Hill	Hill
DAAM1	3.55564e-08	-107.675	-112.54	-113.806	4.86521	6.13093	46.9184	2.59138	up-regulated	Hill	Hill
DAB1	5.80837e-13	-101.42	-99.6162	-101.705	-1.8041	0.285133	73.4949	3.83472	down-regulated	Linear	Linear
DACH1	1.10686e-09	-104.921	-105.713	-103.321	0.791743	-1.60023	44.0992	3.35932	up-regulated	Linear	Linear
DAG1	2.78779e-10	-114.176	-117.565	-119.72	3.38911	5.54383	52.9018	2.24227	up-regulated	Hill	Hill
DBI	3.08196e-08	-118.245	-118.885	-121.534	0.640266	3.28902	56.872	2.65669	up-regulated	Hill	Hill
DCAF10	6.16152e-09	-132.01	-136.538	-137.301	4.52789	5.29075	58.1423	2.86049	up-regulated	Hill	Hill
DCAF5	2.72289e-08	-113.259	-141.136	-131.206	27.8762	17.9467	48.5856	2.77761	up-regulated	Hill	Hill
DCTN3	2.18453e-09	-124.256	-133.142	-132.606	8.88591	8.35023	58.8654	2.48336	up-regulated	Hill	Hill
DCUN1D5	2.54112e-13	-110.241	-113.458	-115.948	3.21604	5.70622	59.7121	2.86276	down-regulated	Hill	Hill
DCXR	1.96914e-07	-110.294	-108.527	-132.509	-1.76658	3.88531	59.033	2.16578	up-regulated	Hill	Hill
DDAH1	5.24931e-08	-128.623	-130.531	-108.178	1.90728	18.3903	46.8519	2.73674	up-regulated	Hill	Hill
DDAH2	2.769e-08	-89.7873	-114.85	-117.328	25.0627	10.2828	60.5287	2.68245	down-regulated	Hill	Hill
DDX18	3.91776e-11	-107.276	-123.066	-120.34	15.7897	13.0641	60.4806	2.64765	down-regulated	Hill	Hill
DDX21	5.5738e-16	-84.0838	-94.7199	-99.6043	10.6361	15.5205	53.5361	3.71583	down-regulated	Hill	Hill
DDX46	1.29178e-10	-104.758	-131.255	-120.09	26.497	15.3324	60.1324	3.07137	down-regulated	Hill	Hill
DERA	5.41946e-10	-89.1813	-132.266	-121.297	43.0846	32.116	44.2355	3.22062	up-regulated	Hill	Hill
DGKB	1.49347e-06	-162.476	-164.51	-119.737	2.03437	4.2236	57.9058	2.12058	up-regulated	Hill	Hill
DHRS7	6.30781e-09	-115.514	-117.976	-132.606	2.46228	5.71824	45.7576	2.41475	up-regulated	Hill	Hill
DHX32	4.87519e-09	-126.887	-131.328	-120.988	4.44078	2.90431	69.3618	2.26855	down-regulated	Hill	Hill
DIAPH2	6.30023e-17	-90.2376	-96.8193	-84.9712	6.58169	-5.26639	73.3646	4.84874	down-regulated	Linear	Quadratic
DICER1	1.23558e-11	-121.721	-130.877	-131.513	9.15586	9.79255	52.8098	2.8002	up-regulated	Hill	Hill
DKC1	3.80451e-12	-106.545	-112.576	-113.044	6.03107	6.4986	61.82	3.05873	down-regulated	Hill	Hill
DLG1	3.81472e-09	-108.526	-106.536	-109.971	-1.98955	1.44492	84.3228	3.40517	up-regulated	Linear	Linear
DLGAP1	4.87816e-19	-83.9681	-86.4663	-87.4895	2.49818	3.52145	66.0866	4.72716	down-regulated	Hill	Hill
DLK1	2.20507e-12	-102.049	-178.115	-169.73	76.0663	67.6812	44.3603	4.18859	up-regulated	Hill	Hill
DLX5	3.9422e-12	-98.1305	-171.545	-177.809	73.4144	79.6789	43.1101	5.60721	up-regulated	Hill	Hill
DMD	8.00489e-10	-131.949	-130.116	-131.04	-1.83312	-0.909431	57.9484	2.68681	up-regulated	Linear	Linear
DNAH14	0.000132978	-77.7126	-94.1901	-84.3163	16.4775	6.6037	53.1846	1.68026	up-regulated	Hill	Hill
DNAJB14	7.18204e-09	-126.232	-135.271	-134.226	9.03861	7.9944	57.7886	2.44406	up-regulated	Hill	Hill
DNAJB6	5.74218e-15	-95.0643	-116.01	-120.976	20.9459	25.9115	57.4491	3.87028	down-regulated	Hill	Hill
DNAJC1	4.51703e-11	-55.4295	-99.484	-96.9517	44.0545	41.5222	47.4123	4.24283	up-regulated	Hill	Hill
DNAJC15	4.73807e-12	-70.9435	-152.454	-164.778	81.5107	93.8343	43.8028	5.70741	up-regulated	Hill	Hill
DNAJC2	1.86449e-12	-132.09	-130.404	-132.639	-1.68617	0.548754	65.5832	3.03748	down-regulated	Linear	Linear
DNMT3B	4.80771e-22	-86.9055	-102.284	-110.943	15.3785	24.0374	62.8087	4.78345	down-regulated	Hill	Hill
DOCK1	9.78983e-05	-94.8273	-104.716	-100.906	9.88912	6.07856	47.9195	1.74654	up-regulated	Hill	Hill
DOCK4	9.79363e-06	-91.5735	-96.9041	-93.4314	5.3306	1.85787	94.2134	4.84972	down-regulated	Linear	Quadratic
DOCK7	1.40817e-09	-114.883	-121.668	-122.779	6.78483	7.89535	51.3739	2.62771	up-regulated	Hill	Hill
DOCK9	7.05847e-09	-115.948	-146.624	-136.554	30.6757	20.6057	49.7622	3.00464	up-regulated	Hill	Hill
DOK6	4.35988e-07	-134.445	-153.163	-80.1649	18.7172	-1.43056	65.4326	2.37018	up-regulated	Linear	Quadratic
DPP10	8.74081e-05	-81.5955	-79.9455	-117.203	-1.64999	49.1855	57.645	4.99682	down-regulated	Hill	Hill
DPPA4	5.24662e-17	-68.0177	-94.7867	-90.9813	26.769	9.70306	56.0034	2.72042	down-regulated	Hill	Hill
DPYSL3	3.35954e-12	-92.7775	-94.1112	-97.6815	1.33369	4.90392	54.5548	2.93403	down-regulated	Hill	Hill
DSC2	2.27196e-13	-105.893	-134.073	-131.666	28.1794	25.7726	53.1507	3.29664	up-regulated	Hill	Hill
DSEL	2.47836e-14	-116.789	-114.795	-116.63	-1.99431	-0.158467	69.5593	3.86383	down-regulated	Linear	Linear
DSP	8.06326e-12	-101.992	-108.926	-111.651	6.93366	9.65871	60.1702	3.27847	up-regulated	Hill	Hill
DST	1.65293e-11	-106.559	-105.706	-106.865	-0.853446	0.30539	54.2719	2.59838	up-regulated	Linear	Linear
DSTN	5.15989e-13	-101.79	-110.162	-113.976	8.37216	12.186	60.8148	3.29099	up-regulated	Hill	Hill
DTNB	5.04568e-10	-114.424	-112.611	-114.175	-1.81291	-0.248979	63.6869	2.58557	down-regulated	Linear	Linear
DUSP6	5.51114e-08	-96.8265	-99.2596	-97.9888	2.43309	1.16233	79.0081	5.43919	up-regulated	Linear	Quadratic
DUT	1.24951e-05	-62.7586	-108.524	-74.8962	45.7659	12.1376	54.2486	2.48606	down-regulated	Hill	Hill
DYNC1I2	1.0092e-07	-101.349	-103.977	-105.156	2.62876	3.80748	65.8642	2.1838	up-regulated	Hill	Hill
DYNLRB1	2.49485e-09	-120.557	-118.958	-121.654	-1.59826	1.09717	80.2537	3.42506	up-regulated	Linear	Linear
DYNLT1	2.72378e-07	-102.484	-111.213	-112.576	8.72835	10.0918	41.6627	2.10555	up-regulated	Hill	Hill
EBNA1BP2	4.85826e-13	-124.06	-122.097	-123.706	-1.96348	-0.354925	74.7493	3.21278	down-regulated	Linear	Linear
EBPL	7.78867e-14	-115.663	-126.329	-106.384	10.6662	-9.27925	73.7109	4.85004	down-regulated	Linear	Quadratic
EEF1E1	4.22734e-07	-85.8062	-98.642	-94.7147	12.8358	8.9085	48.6006	2.16183	down-regulated	Hill	Hill
EFNA5	5.81693e-14	-70.5321	-130.683	-126.908	60.1508	56.3759	52.8858	4.27997	up-regulated	Hill	Hill
EFNB2	2.54489e-07	-104.633	-142.471	-121.225	37.8377	16.5918	51.746	2.95762	up-regulated	Hill	Hill
EGFR	3.7704e-11	-139.271	-161.558	-156.13	22.2872	16.8591	56.0467	3.00698	up-regulated	Hill	Hill
EHBP1	0.000601939	-95.6078	-102.345	-92.1153	6.7369	-3.49247	58.8735	1.6211	up-regulated	Linear	Quadratic
EIF1AX	3.61186e-09	-98.2567	-111.091	-110.928	12.8341	12.6708	52.3126	2.86505	down-regulated	Hill	Hill
EIF2S2	1.54171e-13	-111.112	-130.943	-132.316	19.8303	21.2041	48.0735	3.22302	down-regulated	Hill	Hill
EIF3A	6.02463e-09	-86.2531	-112.883	-101.816	26.6298	15.5629	53.7814	2.7328	down-regulated	Hill	Hill
EIF3E	1.53149e-10	-97.8067	-119.232	-114.818	21.425	17.0112	49.1577	2.41125	down-regulated	Hill	Hill
EIF3K	9.21863e-11	-104.143	-124.597	-120.899	20.4541	16.7561	49.9069	2.60207	down-regulated	Hill	Hill
EIF3M	4.5565e-11	-116.697	-118.862	-120.465	2.16502	3.76777	53.5526	2.34842	down-regulated	Hill	Hill
EIF4EBP1	4.02387e-13	-85.9638	-96.3031	-101.494	10.3392	15.5298	55.5929	3.29813	down-regulated	Hill	Hill
EIF5A	4.73685e-11	-90.4192	-116.93	-119.531	26.5106	29.112	46.0682	4.01245	down-regulated	Hill	Hill
EIF6	2.6317e-10	-117.641	-122.492	-122.592	4.85073	4.95093	64.1261	2.74759	down-regulated	Hill	Hill
ELF1	4.99652e-09	-109.423	-123.957	-121.967	14.5335	12.5434	49.6134	2.47294	up-regulated	Hill	Hill
ELMO1	0.611181	-135.796	-141.196	-114.82	5.40023	4.20291	60.6249	2.01817	down-regulated	Hill	Hill
ELOC	1.35318e-08	-110.617	-113.152	-111.253	2.53449	4.20056	61.2149	2.3365	down-regulated	Hill	Hill
EMG1	1.87017e-06	-107.053	-111.018	-140.764	3.96481	-3.25619	75.1952	3.98397	up-regulated	Linear	Quadratic_monotonic
ENC1	8.06055e-15	-133.049	-137.676	-149.993	4.62679	16.9437	63.2387	4.51475	up-regulated	Hill	Hill
ENO1	3.50363e-10	-122.572	-128.39	-127.675	5.81794	5.1034	66.5331	2.86049	up-regulated	Hill	Hill
ENPP1	1.14167e-11	-127.449	-130.988	-132.047	3.53844	4.59831	60.2772	2.77309	down-regulated	Hill	Hill
ENTPD4	8.78e-11	-142.281	-155.485	-150.853	13.2039	8.57174	65.076	2.96861	up-regulated	Hill	Hill
EPB41L4A	1.46138e-13	-128.689	-149.302	-149.355	20.6121	20.6651	47.2555	2.9683	up-regulated	Hill	Hill
EPCAM	0.0372325	-115.377	-113.599	-139.923	-1.77804	8.40169	61.0361	3.12429	down-regulated	Hill	Hill
EPHA1	3.0745e-09	-131.522	-140.033	-165.538	8.51179	65.0442	52.9631	5.38458	up-regulated	Hill	Hill
EPHA4	6.29821e-13	-100.494	-165.327	-143.621	64.8336	49.6466	44.9912	5.04001	up-regulated	Hill	Hill
ERBB2	7.61052e-09	-107.317	-118.62	-116.399	11.3021	9.08151	56.5431	2.37946	down-regulated	Hill	Hill
ERBB4	2.6762e-10	-100.774	-101.685	-102.131	0.910418	1.35679	43.6919	2.54711	up-regulated	Linear	Linear
ESF1	3.58081e-08	-97.4678	-103.114	-104.122	5.64576	6.65456	48.3103	2.36625	down-regulated	Hill	Hill
ESYT2	1.79604e-10	-139.336	-143.257	-144.524	3.92081	5.18855	48.8058	2.27102	up-regulated	Hill	Hill
ETV1	2.96729e-07	-110.946	-142.477	-123.393	31.5314	12.4475	55.1555	2.43223	down-regulated	Hill	Hill
ETV4	7.82461e-14	-102.7	-129.654	-125.505	26.9539	22.8051	57.477	3.38946	down-regulated	Hill	Hill
EXOC6B	7.02035e-10	-97.019	-111.947	-109.313	14.9283	12.2944	51.3587	2.37344	up-regulated	Hill	Hill
EXT1	1.1085e-13	-79.206	-82.1759	-83.3566	2.96988	4.15058	51.983	2.80599	up-regulated	Hill	Hill
EYA1	6.02918e-06	-110.229	-137.725	-121.191	27.4958	10.9623	51.7031	2.17465	up-regulated	Hill	Hill
EYA2	4.60669e-11	-118.592	-141.701	-144.048	23.1091	25.456	47.28	3.58999	up-regulated	Hill	Hill
EZR	1.46876e-10	-88.8826	-124.929	-114.916	36.0463	26.033	53.8753	3.8003	down-regulated	Hill	Hill
FABP5	1.18271e-17	-67.8388	-95.122	-98.0155	27.2831	30.1766	54.6735	4.35304	down-regulated	Hill	Hill
FABP7	1.51069e-12	-151.74	-150.273	-170.669	-1.4675	18.9285	74.6181	9.30643	up-regulated	Hill	Hill
FADS1	2.60144e-11	-122.518	-121.073	-122.805	-1.44508	0.286775	65.4192	3.52859	up-regulated	Linear	Linear
FAM110B	1.49566e-10	-92.9557	-145.925	-138.754	52.969	45.7984	44.329	3.56095	up-regulated	Hill	Hill
FAM124A	5.03872e-16	-143.507	-141.517	-146.973	-1.9906	3.46589	78.0366	4.5087	down-regulated	Hill	Hill
FAM155A	1.54555e-14	-84.0211	-86.2941	-83.1459	2.27297	-0.875192	82.7702	5.30341	down-regulated	Linear	Quadratic_monotonic
FAM162A	6.59667e-07	-92.7874	-108.02	-102.66	15.2326	9.87245	48.8656	2.25982	down-regulated	Hill	Hill
FAM168A	0.0600314	-102.7	-112.036	-106.073	9.33592	4.8641	60.4275	2.24693	up-regulated	Hill	Hill
FAM169A	3.85888e-07	-101.209	-106.084	-135.768	4.87439	32.4254	50.7004	3.56216	up-regulated	Hill	Hill
FAM189A1	0.000702394	-105.629	-105.194	-119.185	-0.435202	13.0001	52.0816	2.59285	up-regulated	Hill	Hill
FAM213A	3.58939e-10	-106.185	-121.329	-149.934	15.1438	6.07732	51.7241	2.53558	up-regulated	Hill	Hill
FAM84B	2.80865e-08	-106.373	-132.609	-127.108	26.2362	20.735	46.9107	3.05353	up-regulated	Hill	Hill
FAM89A	2.01724e-08	-119.883	-132.067	-134.869	12.1837	14.9864	46.5451	3.56027	up-regulated	Hill	Hill
FAM98A	3.63915e-15	-123.694	-121.697	-120.471	-1.99642	-3.22251	67.4096	3.53215	down-regulated	Linear	Linear
FBL	2.64599e-09	-109.727	-108.799	-110.561	-0.928002	0.833994	64.2538	2.79393	down-regulated	Linear	Linear
FBN2	1.54139e-18	-61.4448	-95.3899	-109.725	33.9451	48.2802	60.0502	5.2267	up-regulated	Hill	Hill
FBXL17	7.65639e-08	-100.767	-115.104	-109.389	14.3369	8.62231	59.2815	2.75379	up-regulated	Hill	Hill
FBXL5	4.39005e-06	-92.1281	-95.8561	-96.862	3.72801	4.734	43.4431	1.68225	up-regulated	Hill	Hill
FBXO11	4.86539e-09	-117.163	-117.931	-119.622	0.767471	2.4586	61.8995	2.27032	up-regulated	Hill	Hill
FBXW11	4.25933e-09	-110.38	-123.721	-122.004	13.3412	11.6242	51.425	2.62184	up-regulated	Hill	Hill
FCHSD2	1.90825e-13	-141.545	-140.471	-140.416	-1.07395	-1.1292	61.9863	2.95554	up-regulated	Linear	Linear
FEZ1	8.67163e-10	-149.831	-148.354	-118.77	-1.47699	5.75899	61.9754	3.13535	down-regulated	Hill	Hill
FGD4	3.66284e-10	-113.011	-116.16	-78.7334	3.14849	-4.28627	40.5201	1.16583	up-regulated	Linear	Quadratic
FGF13	0.00179671	-83.0196	-96.4093	-120.137	13.3897	5.77272	65.9797	3.58097	down-regulated	Hill	Hill
FGFBP3	0.238496	-74.0536	-92.5208	-120.926	18.4672	24.9397	50.9329	3.32237	up-regulated	Hill	Hill
FGFR1	0.00204649	-91.2554	-92.729	-102.672	1.47365	0.870397	81.3657	6.39382	up-regulated	Linear	Linear
FHOD3	0.000237944	-155.78	-157.95	-123.585	2.17047	12.2972	63.2231	3.06595	down-regulated	Hill	Hill
FLNB	0.325714	-132.261	-135.947	-119.798	3.68559	20.6333	43.0938	2.77242	up-regulated	Hill	Hill
FLRT2	1.042e-07	-99.1647	-124.807	-110.69	25.642	-6.95718	76.3727	4.58958	down-regulated	Linear	Quadratic_monotonic
FLT1	1.31499e-17	-117.647	-123.188	-120.03	5.54087	4.92302	59.5402	2.16869	down-regulated	Hill	Hill
FMR1	4.36792e-09	-108.784	-141.743	-132.249	32.9587	23.4648	45.3463	2.57735	up-regulated	Hill	Hill
FN1	2.41497e-09	-36.7271	-76.9527	-85.7285	40.2256	49.0014	49.5169	11.2404	up-regulated	Hill	Hill
FNDC3B	3.68318e-11	-100.934	-127.986	-119.531	27.0514	18.5965	57.1327	3.25845	up-regulated	Hill	Hill
FOXD3-AS1	3.2059e-20	-76.4902	-97.4014	-117.796	20.9112	41.3054	63.2244	5.11811	down-regulated	Hill	Hill
FOXH1	4.6652e-14	-100.246	-107.753	-112.26	7.50762	12.0145	59.4111	3.48686	down-regulated	Hill	Hill
FOXN3	1.5721e-17	-83.406	-95.4203	-102.629	12.0143	19.2228	62.4784	4.60005	down-regulated	Hill	Hill
FREM1	3.81812e-11	-109.959	-112.374	-106.431	2.41496	-3.52857	74.1975	8.56865	up-regulated	Linear	Quadratic
FREM2	9.35836e-10	-52.493	-106.804	-115.716	54.3107	63.2235	46.4389	8.46008	up-regulated	Hill	Hill
FRMD4A	0.79884	-107.985	-107.747	-115.976	-0.238656	10.2359	43.9761	2.12714	up-regulated	Hill	Hill
FRMD4B	2.13923e-05	-105.74	-123.476	-135.623	17.7363	13.584	57.3581	3.03511	down-regulated	Hill	Hill
FRMD5	8.46052e-11	-122.039	-138.841	-125.608	16.8013	20.2559	54.7322	3.73267	up-regulated	Hill	Hill
FRMPD4	1.71264e-07	-113.045	-130.421	-121.664	17.3765	8.61899	62.2058	2.61268	down-regulated	Hill	Hill
FRZB	1.17603e-07	-150.797	-156.356	-139.795	5.55922	-11.002	44.8491	2.1072	up-regulated	Linear	Quadratic_monotonic
FST	0.150225	-152.538	-156.666	-103.756	4.12851	37.9718	47.239	3.40117	up-regulated	Hill	Hill
FSTL1	4.55505e-10	-65.7846	-131.79	-133.216	66.0055	27.4734	53.7505	3.64887	up-regulated	Hill	Hill
FTH1	6.93437e-14	-105.742	-125.091	-124.588	19.3489	8.94902	50.788	2.9619	up-regulated	Hill	Hill
FTX	2.84271e-09	-105.52	-103.743	-105.328	-1.77653	-0.191693	65.0377	2.30186	up-regulated	Linear	Linear
FUT8	4.59679e-11	-123.093	-124.371	-125.939	1.27716	2.84537	60.8466	3.06266	up-regulated	Hill	Hill
FXYD5	3.56219e-12	-125.274	-132.973	-133.531	7.69914	8.257	88.2141	6.37448	down-regulated	Hill	Hill
FYN	1.21916e-09	-105.161	-118.596	-118.903	13.4342	13.7414	47.6062	2.86535	up-regulated	Hill	Hill
FZD2	8.95867e-14	-130.04	-177.788	-168.601	47.7475	38.561	54.9502	3.7782	up-regulated	Hill	Hill
FZD3	0.000240104	-116.906	-114.958	-163.997	-1.94833	29.1782	48.027	3.40161	up-regulated	Hill	Hill
FZD6	1.71454e-11	-134.819	-164.267	-176.586	29.4475	4.9764	62.2567	4.00608	up-regulated	Hill	Hill
FZD8	3.14927e-15	-171.61	-174.974	-103.777	3.36445	4.44311	60.2477	2.48548	down-regulated	Hill	Hill
GAB1	7.53468e-11	-137.058	-143.31	-146.941	6.25198	9.88336	59.1537	3.26344	up-regulated	Hill	Hill
GAB2	2.50987e-11	-90.2452	-126.132	-121.069	35.8868	30.8243	46.4107	3.20962	up-regulated	Hill	Hill
GABRB3	5.3428e-25	-97.5988	-95.7265	-91.0403	-1.87226	-6.55849	68.4659	5.34649	down-regulated	Linear	Linear
GADD45A	2.24238e-15	-118.336	-148.682	-151.823	30.3467	33.4879	58.6606	4.37658	up-regulated	Hill	Hill
GADD45GIP1	1.63246e-10	-99.7117	-124.958	-121.445	25.2468	21.7338	46.8659	2.59148	down-regulated	Hill	Hill
GAL	2.5511e-20	-79.5078	-98.1192	-94.7508	18.6114	15.243	59.8584	4.47553	down-regulated	Hill	Hill
GALNT13	1.35449e-12	-113.13	-112.381	-112.834	-0.74837	-0.295758	72.2903	4.48511	down-regulated	Linear	Linear
GALNT17	2.70979e-11	-60.4451	-82.4865	-77.7335	22.0414	17.2885	61.8256	3.64263	down-regulated	Hill	Hill
GALNT7	1.45914e-15	-121.259	-121.102	-125.38	-0.156936	4.12038	62.1141	3.47871	down-regulated	Hill	Hill
GARS	1.14266e-16	-134.09	-133.578	-131.244	-0.512936	-2.84687	76.9027	4.976	down-regulated	Linear	Linear
GATA3	3.75229e-12	-147.405	-155.648	-162.834	8.24256	15.4289	51.9875	3.71354	up-regulated	Hill	Hill
GFPT2	1.38622e-12	-127.421	-125.427	-130.543	-1.99407	3.12164	74.1762	4.22227	down-regulated	Hill	Hill
GGH	2.34432e-08	-120.018	-124.567	-125.374	4.54853	5.35532	53.1939	2.35259	up-regulated	Hill	Hill
GJA1	0.640744	-58.9253	-103.254	-152.046	44.3287	7.96282	65.1928	3.61682	down-regulated	Hill	Hill
GLB1L3	6.4403e-14	-144.083	-149.541	-110.386	5.45802	30.4071	53.6824	3.4986	up-regulated	Hill	Hill
GLI3	1.43926e-14	-79.9789	-114.923	-137.712	34.9445	17.1487	53.8715	3.29361	up-regulated	Hill	Hill
GMDS	1.40571e-11	-117.256	-115.713	-119.158	-1.54272	1.90202	80.7442	4.55314	down-regulated	Linear	Linear
GNA14	2.44484e-11	-115.685	-129.181	-126.346	13.4968	10.6611	91.2494	8.30398	down-regulated	Hill	Hill
GNAI2	0.272712	-96.8306	-99.3834	-134.902	2.55282	13.6823	66.3699	4.91427	up-regulated	Hill	Hill
GNAS	2.16771e-23	-121.22	-129.407	-93.1057	8.18765	13.079	52.9469	2.24115	up-regulated	Hill	Hill
GNG5	1.67654e-07	-80.0267	-107.635	-133.652	27.6081	4.69057	60.9384	3.62057	down-regulated	Hill	Hill
GNL3	7.8344e-17	-128.962	-133.551	-110.946	4.58913	7.24875	55.4186	2.50526	up-regulated	Hill	Hill
GOLGA4	2.12385e-09	-103.698	-110.882	-122.25	7.18419	15.0286	55.8863	2.71023	up-regulated	Hill	Hill
GOLIM4	8.52626e-11	-123.349	-121.664	-115.139	-1.68504	-8.20978	46.9616	2.52899	up-regulated	Linear	Linear
GPATCH4	4.45283e-13	-100.422	-101.126	-102.754	0.703651	2.33192	59.6843	2.9977	down-regulated	Hill	Hill
GPC3	9.70313e-16	-74.5115	-78.4853	-70.3522	3.97374	-4.15936	53.5245	3.88309	up-regulated	Linear	Quadratic
GPC4	0.192063	-81.5058	-115.651	-75.6018	34.1454	-1.78098	72.8458	2.32461	down-regulated	NA	Quadratic
GPC6	5.81343e-06	-77.3828	-77.1774	-120.213	-0.205403	11.072	58.3744	3.24259	down-regulated	Hill	Hill
GPI	1.09792e-10	-109.141	-117.53	-128.763	8.38904	5.4567	48.1408	2.15309	up-regulated	Hill	Hill
GPM6B	2.44561e-19	-117.181	-116.346	-116.749	-0.835343	-0.432606	74.3294	5.95921	down-regulated	Linear	Linear
GPR137C	3.19886e-07	-120.914	-120.258	-122.171	-0.65648	1.25713	70.2504	2.14203	up-regulated	Linear	Linear
GPR176	9.64e-12	-117.985	-133.589	-127.079	15.6039	9.09312	93.5681	10.429	down-regulated	Hill	Hill
GRAMD1B	0.00931663	-145.503	-146.743	-138.709	1.24006	74.2673	57.4647	6.65335	up-regulated	Hill	Hill
GREB1L	1.6208e-16	-64.4414	-98.4126	-94.413	33.9711	11.0333	44.8592	2.30669	up-regulated	Hill	Hill
GRHL2	1.87126e-05	-83.3797	-104.136	-208.87	20.7564	38.3133	63.731	6.79687	up-regulated	Hill	Hill
GRIA4	1.12714e-13	-120.047	-120.686	-118.11	0.638508	-1.93729	78.1677	4.77492	down-regulated	Linear	Linear
GRID2	3.62392e-16	-16.3014	-50.8519	-82.2779	34.5504	65.9764	55.9295	5.66817	down-regulated	Hill	Hill
GRIP1	0.0028093	-64.2384	-89.0579	-71.5063	24.8195	7.26788	42.9464	1.56153	up-regulated	Hill	Hill
GRPEL1	3.16573e-08	-113.503	-122.067	-122.219	8.5642	8.71606	55.7473	2.58087	down-regulated	Hill	Hill
GRTP1	6.61684e-11	-114.874	-121.878	-122.844	7.00314	7.96966	54.5849	3.00194	down-regulated	Hill	Hill
GSK3B	1.20647e-06	-100.533	-101.864	-102.928	1.33149	2.39527	44.8781	2.26627	up-regulated	Hill	Hill
GSN	1.38805e-06	-111.496	-120.916	-120.066	9.42013	8.57002	46.4756	2.41008	up-regulated	Hill	Hill
GTDC1	3.44816e-05	-135.487	-134.85	-111.385	-0.636753	8.56047	58.5901	2.18813	down-regulated	Hill	Hill
GTF2F2	7.48464e-10	-102.824	-114.135	-120.413	11.3106	-1.48891	55.8023	1.96632	up-regulated	Linear	Quadratic
GTF2H5	1.75286e-06	-121.902	-119.904	-113.187	-1.99772	8.57391	55.1189	2.68419	up-regulated	Hill	Hill
GULP1	2.10789e-06	-79.3437	-94.9595	-87.7092	15.6158	8.36555	51.484	1.93302	down-regulated	Hill	Hill
GYPC	7.71185e-14	-131.251	-129.35	-131.083	-1.90132	-0.168308	68.2713	3.51683	down-regulated	Linear	Linear
H2AFY	7.03057e-13	-67.553	-115.526	-103.785	47.9732	36.2318	53.0245	3.91473	up-regulated	Hill	Hill
H2AFY2	8.09141e-10	-100.462	-159.871	-131.898	59.4088	31.4364	49.1268	3.28191	up-regulated	Hill	Hill
HAPLN1	9.21069e-20	-44.1791	-123.695	-99.7279	79.5158	55.5488	54.6054	4.92982	up-regulated	Hill	Hill
HDAC2-AS2	3.72465e-11	-103.163	-112.303	-113.046	9.13952	9.88289	58.8109	3.09257	down-regulated	Hill	Hill
HECTD2	1.03682e-05	-127.172	-126.062	-123.484	-1.11055	-3.68825	52.7298	2.34084	up-regulated	Linear	Linear
HELLS	5.13075e-07	-66.1955	-82.9073	-78.9247	16.7118	12.7292	45.9714	2.62722	down-regulated	Hill	Hill
HES1	2.26575e-20	-102.434	-100.649	-98.0571	-1.78454	-4.37669	68.5139	5.64074	up-regulated	Linear	Linear
HES4	4.98609e-09	-121.26	-130.866	-134.621	9.60661	13.361	40.1887	2.2068	up-regulated	Hill	Hill
HEY2	1.52089e-07	-125.435	-131.758	-129.316	6.3231	3.8809	68.4408	2.62515	down-regulated	Hill	Hill
HK1	1.80682e-07	-108.16	-114.404	-114.48	6.244	6.31943	54.6295	2.537	down-regulated	Hill	Hill
HLA-A	1.88631e-14	-117.193	-117.661	-119.848	0.468201	2.65454	68.2041	3.22964	down-regulated	Hill	Hill
HLA-C	1.52395e-09	-110.549	-111.128	-112.921	0.579223	2.37187	60.3529	2.38914	down-regulated	Hill	Hill
HLCS	8.27554e-05	-124.628	-124.577	-90.9805	-0.0513201	29.166	52.9086	3.57039	up-regulated	Hill	Hill
HMGA2	1.06881e-12	-61.8145	-92.2814	-86.4466	30.4669	-2.52352	69.6091	1.73777	up-regulated	Linear	Quadratic_monotonic
HMGB2	0.000325177	-88.9701	-91.5141	-136.064	2.54398	2.44289	78.6703	3.3873	up-regulated	Hill	Hill
HMGN2	0.133658	-81.5737	-89.1836	-77.958	7.60993	-3.61564	3872.29	0.169012	up-regulated	NA	Quadratic
HMGN3	2.11003e-13	-108.074	-107.479	-111.098	-0.594133	3.02462	62.9138	3.41786	up-regulated	Hill	Hill
HMX1	7.12915e-11	-165.326	-167.229	-172.496	1.90283	7.17019	70.2559	3.48198	up-regulated	Hill	Hill
HNRNPAB	9.89336e-10	-90.1402	-116.577	-109.444	26.4369	19.3037	51.9974	3.00158	down-regulated	Hill	Hill
HNRNPD	8.7332e-11	-114.654	-127.369	-125.778	12.7147	11.1234	57.9112	2.84666	down-regulated	Hill	Hill
HNRNPF	2.87606e-10	-99.8639	-136.098	-127.012	36.2342	27.1482	48.5916	3.16948	down-regulated	Hill	Hill
HOOK3	3.35508e-09	-108.386	-116.205	-117.805	7.81923	9.41974	49.6286	2.48351	up-regulated	Hill	Hill
HP1BP3	3.8102e-11	-104.849	-117.749	-118.303	12.9002	13.454	57.9346	3.01234	up-regulated	Hill	Hill
HS3ST4	1.09529e-15	-103.952	-107.956	-99.7071	4.00394	-4.24515	80.7995	5.65288	down-regulated	Linear	Quadratic
HS3ST5	1.76713e-11	-110.24	-108.298	-110.586	-1.94198	0.346769	78.9714	3.05593	down-regulated	Linear	Linear
HS6ST2	2.97065e-10	-101.627	-129.722	-128.861	28.0954	27.2342	49.8092	3.59536	up-regulated	Hill	Hill
HS6ST3	1.53766e-06	-94.6748	-126.636	-110.887	31.961	16.2121	43.2212	2.26304	up-regulated	Hill	Hill
HSP90AB1	5.02673e-12	-99.0389	-159.944	-148.335	60.905	49.2957	49.0812	4.04867	down-regulated	Hill	Hill
HSPA8	2.94264e-12	-84.4638	-113.224	-107.216	28.7601	22.752	59.183	3.38986	down-regulated	Hill	Hill
HSPA9	7.0374e-13	-103.976	-130.678	-126.778	26.7018	22.8022	53.7075	3.29915	down-regulated	Hill	Hill
HSPB11	3.57385e-08	-96.1698	-124.425	-114.935	28.2549	18.7656	45.6656	2.5478	up-regulated	Hill	Hill
HSPD1	3.0031e-12	-76.0781	-136.089	-125.566	60.0105	49.4877	50.6275	4.43685	down-regulated	Hill	Hill
HSPE1	1.52287e-13	-80.1654	-122.456	-124.379	42.2905	44.2135	50.8901	4.01347	down-regulated	Hill	Hill
HTR2C	1.20936e-08	-132.389	-133.065	-134.704	0.676236	2.31535	75.9788	3.0646	down-regulated	Hill	Hill
HUNK	7.89699e-09	-126.504	-125.373	-119.022	-1.1303	-7.48125	49.0243	2.39583	up-regulated	Linear	Linear
IAH1	2.08044e-13	-116.581	-132.549	-139.745	15.9676	23.1634	84.2744	8.45749	up-regulated	Hill	Hill
ID1	0.000967998	-99.2679	-107.821	-96.4158	8.55349	-2.85206	72.0963	1.51599	up-regulated	Linear	Quadratic
ID2	9.73398e-11	-74.6537	-99.1849	-100.741	24.5312	26.0878	45.9631	3.44333	up-regulated	Hill	Hill
ID3	2.7479e-09	-55.9589	-70.3272	-52.1519	14.3683	-3.80703	79.3253	7.49643	up-regulated	Linear	Quadratic
ID4	3.54249e-18	-116.574	-115.039	-104.669	-1.53513	-11.9054	62.9408	4.42375	up-regulated	Linear	Linear
IDH1	1.71911e-05	-80.8939	-113.585	-93.0883	32.6912	12.1945	50.9412	2.56912	down-regulated	Hill	Hill
IDH2	4.33966e-13	-109.018	-132.913	-131.955	23.8948	22.9371	47.5445	2.8014	up-regulated	Hill	Hill
IER5L	8.42848e-14	-139.371	-169.972	-170.319	30.6018	30.9481	52.3777	3.50127	up-regulated	Hill	Hill
IFITM1	3.10657e-08	-116.365	-127.217	-122.377	10.8521	6.01233	69.0377	2.84992	down-regulated	Hill	Hill
IFITM3	5.00574e-09	-46.5053	-92.3171	-72.09	45.8118	25.5847	49.7703	3.17245	down-regulated	Hill	Hill
IFT81	1.59034e-08	-137.136	-140.624	-140.876	3.48782	3.73998	68.2769	2.59683	up-regulated	Hill	Hill
IGDCC3	1.44288e-13	-107.029	-106.529	-113.655	-0.500037	6.6256	66.1447	4.38757	up-regulated	Hill	Hill
IGF2BP1	2.31401e-08	-118.309	-117.095	-118.509	-1.21349	0.20037	60.5798	2.17964	up-regulated	Linear	Linear
IGF2BP2	1.80229e-09	-104.719	-106.324	-108.027	1.60481	3.30795	64.1405	2.71682	up-regulated	Hill	Hill
IGFBP2	5.39062e-12	-98.1146	-107.445	-110.729	9.33078	12.6142	52.3281	3.08107	up-regulated	Hill	Hill
IGFBP5	2.1813e-12	-82.2411	-118.417	-132.448	36.1762	50.2071	45.817	5.33318	up-regulated	Hill	Hill
IGFBP7	4.30055e-14	-86.9705	-124.481	-131.035	37.5106	44.0646	47.5116	4.56432	up-regulated	Hill	Hill
IGSF1	8.25329e-11	-142.759	-140.827	-144.423	-1.93187	1.66378	71.1836	3.71141	up-regulated	Linear	Linear
IGSF21	3.44095e-09	-122.008	-122.456	-125.842	0.447623	3.83414	68.2382	3.04057	down-regulated	Hill	Hill
IKBIP	1.78862e-12	-140.257	-146.465	-150.937	6.20736	10.6792	51.6883	3.17588	up-regulated	Hill	Hill
IKZF2	4.55531e-13	-93.8416	-158.225	-155.306	64.3833	61.4643	48.2782	4.41603	up-regulated	Hill	Hill
IL17RD	2.76299e-07	-130.814	-131.47	-131.928	0.655523	1.11399	79.4909	5.13744	up-regulated	Linear	Linear
IL1RAPL1	1.99054e-14	-104.259	-138.542	-139.172	34.2837	34.9133	53.1418	4.01206	up-regulated	Hill	Hill
IMMP1L	2.32434e-12	-122.494	-122.922	-125.428	0.428576	2.93428	75.9821	2.78102	up-regulated	Hill	Hill
IMP3	3.5061e-10	-116.152	-115.367	-119.073	-0.785335	2.92066	65.0885	2.75321	down-regulated	Hill	Hill
INA	5.02881e-10	-133.905	-133.824	-134.662	-0.0804742	0.75756	77.0728	4.27075	down-regulated	Linear	Linear
INPP4B	1.61603e-15	-151.765	-149.85	-147.286	-1.91578	-4.47908	57.8837	3.60835	up-regulated	Linear	Linear
INVS	4.76356e-08	-126.579	-124.587	-126.133	-1.99187	-0.446315	64.899	2.86643	up-regulated	Linear	Linear
IQCJ-SCHIP1	1.33532e-13	-135.351	-142.81	-146.496	7.45897	11.145	50.5818	3.40931	up-regulated	Hill	Hill
IQGAP2	4.8916e-10	-92.9517	-105.938	-105.119	12.9866	12.1677	50.9952	2.48779	down-regulated	Hill	Hill
IQSEC2	5.25918e-17	-135.063	-135.397	-120.434	0.333616	-14.6291	69.1967	4.74073	down-regulated	Linear	Linear
IRF2BP2	2.46924e-07	-123.132	-122.131	-120.038	-1.00074	-3.09351	59.8477	2.04431	up-regulated	Linear	Linear
IRX2	2.84371e-12	-124.006	-124.416	-127.668	0.409977	3.66172	83.1815	5.3077	down-regulated	Hill	Hill
ISOC2	1.08621e-12	-103.836	-107.825	-112.184	3.98833	8.34731	67.3802	4.04067	down-regulated	Hill	Hill
ISYNA1	3.1841e-10	-90.1676	-107.398	-107.792	17.2307	17.6248	55.1678	3.46363	up-regulated	Hill	Hill
ITGAV	7.4294e-11	-57.4769	-109.805	-95.8412	52.3277	38.3644	50.3374	4.00596	up-regulated	Hill	Hill
ITGB1	1.91176e-09	-72.4259	-103.483	-94.1463	31.0566	21.7203	50.4163	3.18481	up-regulated	Hill	Hill
ITGB8	2.5512e-13	-161.429	-161.514	-160.018	0.0846695	-1.41039	56.89	3.10284	up-regulated	Linear	Linear
ITM2B	1.34905e-06	-76.0553	-94.7223	-73.2847	18.6669	-2.7706	86.2361	7.3753	up-regulated	Linear	Quadratic
ITPR2	7.41263e-11	-87.0183	-92.8431	-94.1801	5.82483	7.16179	64.4094	3.15028	down-regulated	Hill	Hill
IVNS1ABP	7.28229e-11	-98.2446	-120.164	-115.145	21.9193	16.9005	53.7022	2.927	up-regulated	Hill	Hill
JADE1	4.1643e-11	-101.688	-104.934	-106.055	3.2462	4.36692	70.453	2.55093	down-regulated	Hill	Hill
JARID2	4.84932e-14	-28.0108	-68.9802	-81.928	40.9694	53.9172	54.8704	5.12481	down-regulated	Hill	Hill
JAZF1	4.30924e-17	-104.309	-109.694	-122.635	5.38561	18.3268	64.8333	4.18059	down-regulated	Hill	Hill
JMJD1C	0.355816	-95.3701	-95.9111	-111.436	0.541024	12.335	56.3789	3.88954	down-regulated	Hill	Hill
JPT1	1.24649e-13	-99.1012	-107.187	-96.2491	8.08546	22.3972	45.6787	2.6426	up-regulated	Hill	Hill
JUND	1.74749e-11	-73.8519	-97.1699	-124.899	23.318	14.912	51.911	2.57394	up-regulated	Hill	Hill
KAT7	1.48698e-11	-138.893	-137.514	-143.068	-1.37907	4.17518	73.2144	3.36553	down-regulated	Hill	Hill
KATNBL1	2.99431e-06	-93.6727	-123.199	-104.422	29.5262	10.7498	53.9425	2.21593	up-regulated	Hill	Hill
KCND2	1.22198e-11	-104.254	-102.26	-102.261	-1.99384	-1.99248	66.9663	2.93048	down-regulated	Linear	Linear
KCNG3	7.16047e-13	-129.083	-128.921	-130.69	-0.162541	1.60657	78.3224	4.91824	down-regulated	Linear	Linear
KCNK1	1.46747e-08	-115.643	-113.666	-113.318	-1.97716	-2.32472	49.6461	1.97851	up-regulated	Linear	Linear
KCNQ5	3.54059e-10	-129.917	-131.802	-133.008	1.88496	3.09175	51.8558	2.5878	down-regulated	Hill	Hill
KCTD1	7.11882e-11	-103.156	-136.376	-131.567	33.2201	28.4108	53.2146	4.0996	up-regulated	Hill	Hill
KCTD8	1.07502e-10	-115.825	-114.131	-114.87	-1.69383	-0.954905	80.4485	3.23287	down-regulated	Linear	Linear
KDELR1	7.87516e-07	-98.3296	-109.204	-105.707	10.8743	7.37714	51.989	1.93753	up-regulated	Hill	Hill
KDM4C	1.69902e-08	-112.285	-111.097	-110.499	-1.18814	-1.78611	68.7902	2.76834	down-regulated	Linear	Linear
KDM6A	1.83052e-07	-94.2377	-99.7817	-101.013	5.54401	6.77499	48.0968	1.95106	up-regulated	Hill	Hill
KDR	2.06084e-14	-142.624	-142.497	-137.039	-0.126699	-5.5849	76.7304	3.90398	down-regulated	Linear	Linear
KHDRBS2	3.3168e-06	-83.0315	-81.5156	-83.5994	-1.51591	0.567905	58.6031	1.97085	down-regulated	Linear	Linear
KIAA0825	7.31503e-13	-55.3471	-61.4434	-69.6065	6.09634	14.2594	61.6811	3.98733	down-regulated	Hill	Hill
KIAA1211	9.68952e-07	-107.676	-123.334	-119.724	15.6581	12.0482	45.9615	2.44254	up-regulated	Hill	Hill
KIAA1217	5.45452e-10	-49.9795	-76.9411	-76.1683	26.9616	26.1888	45.3555	3.50716	up-regulated	Hill	Hill
KIAA1551	1.12621e-08	-121.848	-126.623	-126.179	4.77515	4.33094	64.6377	2.28778	down-regulated	Hill	Hill
KIF5B	1.31152e-07	-102.284	-123.672	-113.354	21.3879	11.0698	56.3725	2.59468	up-regulated	Hill	Hill
KIF5C	8.5594e-10	-102.931	-119.119	-118.487	16.1876	15.5558	53.8202	3.02747	down-regulated	Hill	Hill
KIRREL1	4.34581e-13	-139.933	-146.255	-147.783	6.32163	7.85	68.5173	3.1351	up-regulated	Hill	Hill
KLF12	1.55537e-06	-119.239	-117.257	-120.135	-1.98239	0.895786	89.1793	3.48912	up-regulated	Linear	Linear
KLHL4	5.07421e-13	-118.715	-116.822	-115.341	-1.89281	-3.37343	68.8205	3.9837	down-regulated	Linear	Linear
KLHL7	2.59461e-05	-87.7806	-86.7315	-88.1263	-1.04906	0.345762	46.5775	1.69155	down-regulated	Linear	Linear
KMT2E	5.44191e-10	-110.839	-109.909	-111.827	-0.930011	0.987704	60.8461	2.94285	up-regulated	Linear	Linear
KPNA2	4.99511e-11	-95.8504	-96.0807	-98.7541	0.230318	2.90363	61.6309	3.03323	down-regulated	Hill	Hill
KRT18	3.85029e-15	-60.3228	-116.122	-130.697	55.7993	70.3743	53.5999	5.07941	up-regulated	Hill	Hill
KRT19	2.07967e-14	-47.7487	-89.4042	-100.659	41.6555	52.9102	55.5306	5.16	up-regulated	Hill	Hill
KRT8	2.5227e-15	-36.8029	-100.324	-116.494	63.5212	79.6914	52.7758	5.23691	up-regulated	Hill	Hill
KTN1	4.73697e-16	-88.2931	-114.028	-111.197	25.7344	22.904	60.0672	3.47391	up-regulated	Hill	Hill
L1TD1	2.09699e-16	-61.6177	-95.9209	-113.078	34.3032	51.4605	57.3776	5.06315	down-regulated	Hill	Hill
LAGE3	2.38843e-07	-115.648	-113.663	-114.555	-1.98505	-1.09246	57.8825	1.90897	down-regulated	Linear	Linear
LAMB1	4.80092e-17	-103.505	-132.738	-125.841	29.2333	22.3362	52.1755	4.03363	up-regulated	Hill	Hill
LAPTM4A	4.27907e-11	-90.5715	-108.183	-104.792	17.6117	14.2205	59.5946	3.31045	up-regulated	Hill	Hill
LARGE1	8.66214e-17	-104.793	-103.277	-103.217	-1.51582	-1.57604	69.4755	4.03906	down-regulated	Linear	Linear
LARS	4.72492e-13	-94.4751	-130.76	-119.719	36.285	25.2442	57.0493	3.1454	down-regulated	Hill	Hill
LCORL	2.40909e-10	-121.601	-122.715	-124.111	1.11352	2.50974	67.7702	2.50817	up-regulated	Hill	Hill
LDB2	2.20026e-19	-110.111	-115.438	-117.896	5.3269	7.78542	65.115	4.23651	down-regulated	Hill	Hill
LDHA	2.8777e-16	-97.5402	-118.849	-133.558	21.3084	36.0182	58.9623	4.95032	down-regulated	Hill	Hill
LEPROT	4.47644e-11	-118.864	-142.419	-137.231	23.5553	18.3674	54.9359	3.35325	up-regulated	Hill	Hill
LHFPL6	1.42177e-19	-105.672	-105.107	-97.836	-0.565343	-7.83612	62.795	4.69992	up-regulated	Linear	Linear
LHX5-AS1	5.33518e-05	-123.462	-142.793	-115.309	19.331	-8.15323	36.4959	1.39233	up-regulated	Linear	Quadratic
LIMS1	9.48352e-12	-121.452	-119.607	-123.085	-1.84549	1.63216	77.1458	4.36551	up-regulated	Linear	Linear
LIN28A	8.00972e-09	-76.8668	-101.645	-95.0561	24.7778	18.1893	51.1879	2.88296	down-regulated	Hill	Hill
LINC00678	1.9038e-15	-76.0292	-100.008	-102.678	23.9787	26.6493	59.6349	3.93884	down-regulated	Hill	Hill
LINC00698	6.96067e-12	-129.067	-128.811	-132.222	-0.255933	3.15436	86.4867	4.74029	down-regulated	Hill	Hill
LINC00937	3.93555e-09	-134.207	-132.437	-134.845	-1.76979	0.638582	76.9661	2.9427	down-regulated	Linear	Linear
LINC01090	0.00538777	-74.1839	-111.124	-79.2319	36.9396	5.04801	59.1605	1.48305	down-regulated	Hill	Hill
LINC01162	1.92741e-08	-86.5706	-95.8099	-91.3318	9.23932	4.76113	71.6878	2.20777	down-regulated	Hill	Hill
LINC01194	4.82146e-11	-124.791	-132.157	-131.845	7.36631	7.05427	66.8875	3.15836	down-regulated	Hill	Hill
LINC01356	5.46842e-06	-92.6393	-110.639	-101.382	17.9996	8.74305	51.5995	2.0949	down-regulated	Hill	Hill
LINC01405	0.10007	-97.7496	-105.91	-99.8413	8.16039	9.83046	52.1941	2.58116	up-regulated	Hill	Hill
LINC01515	1.53459e-10	-90.0108	-100.028	-139.083	10.0172	-10.5895	77.4135	6.38906	up-regulated	Linear	Quadratic
LINC01833	1.60251e-13	-149.672	-156.929	-116.191	7.25723	9.0856	52.6634	2.82163	up-regulated	Hill	Hill
LINC01950	3.63521e-14	-119.588	-122.347	-128.362	2.75963	8.77464	67.7406	3.74986	down-regulated	Hill	Hill
LINC02506	2.6643e-08	-82.7906	-126.391	-123.665	43.6006	40.8744	40.2468	4.19231	up-regulated	Hill	Hill
LINGO2	6.62334e-07	-136.321	-134.737	-174.479	-1.58377	51.5513	49.8999	4.93713	up-regulated	Hill	Hill
LIX1	5.21874e-17	-122.928	-219.237	-125.235	96.3088	20.4355	48.1226	3.28295	up-regulated	Hill	Hill
LIX1-AS1	1.8561e-10	-104.799	-123.925	-127.04	19.1264	14.8574	49.9269	3.01962	up-regulated	Hill	Hill
LNCPRESS1	2.98926e-17	-103.726	-109.042	-114.938	5.31561	11.2116	66.7655	4.14736	down-regulated	Hill	Hill
LNCPRESS2	3.05031e-12	-147.7	-153.025	-154.131	5.32455	6.43096	58.0403	2.63013	down-regulated	Hill	Hill
LNPEP	3.48012e-16	-171.308	-184.274	-184.158	12.9659	12.85	60.5037	2.98699	up-regulated	Hill	Hill
LPAR1	1.21622e-13	-133.036	-155.599	-160.661	22.563	27.6244	58.4923	3.84277	up-regulated	Hill	Hill
LPAR3	2.65369e-07	-107.685	-128.209	-118.6	20.5243	10.9146	56.75	2.80136	down-regulated	Hill	Hill
LPP	7.70396e-10	-72.5524	-86.59	-86.7958	14.0376	14.2434	54.3282	3.11309	up-regulated	Hill	Hill
LRCH1	9.40968e-11	-141.792	-150.272	-149.731	8.47962	7.9388	60.5969	2.70695	up-regulated	Hill	Hill
LRFN5	4.67417e-16	-115.172	-113.228	-116.542	-1.94314	1.37072	78.7665	3.88715	down-regulated	Linear	Linear
LRP1B	3.88219e-05	-91.9194	-106.06	-102.754	14.1405	10.8347	36.9541	1.90252	up-regulated	Hill	Hill
LRP2	1.16952e-13	-125.165	-132.525	-133.652	7.35998	8.48679	50.3666	4.14938	up-regulated	Hill	Hill
LRP8	1.44655e-10	-90.396	-117.885	-107.216	27.4892	16.8199	57.1358	2.82815	down-regulated	Hill	Hill
LRPPRC	2.06499e-08	-96.8488	-111.88	-109.411	15.0312	12.5625	49.5818	2.52124	down-regulated	Hill	Hill
LRRC1	1.68421e-07	-95.3021	-111.846	-111.981	16.5438	16.6787	40.9824	3.03032	up-regulated	Hill	Hill
LRRC3B	0.205874	-155.263	-155.061	-104.646	-0.202612	-1.59407	78.7233	8.31291	up-regulated	NA	NA
LRRC4C	3.48314e-08	-106.24	-112.926	-106.591	6.68552	4.60344	57.1288	1.91636	down-regulated	Hill	Hill
LRRFIP1	2.59704e-05	-101.987	-109.198	-121.412	7.21129	0.104232	59.67	1.26168	up-regulated	Linear	Quadratic
LSAMP	0.00274664	-135.016	-137.896	-137.034	2.87992	2.01749	65.042	1.37077	up-regulated	Hill	Hill
LSM14A	2.7887e-06	-100.51	-109.835	-108.074	9.32499	7.5637	46.6702	1.9375	up-regulated	Hill	Hill
LTBP1	3.50257e-14	-77.2035	-124.777	-122.404	47.573	45.2006	47.3372	3.64511	up-regulated	Hill	Hill
LTV1	1.66562e-11	-125.457	-128.294	-130.124	2.83693	4.66669	57.5368	2.74648	down-regulated	Hill	Hill
LYAR	5.85643e-12	-97.4539	-110.739	-109.868	13.2848	12.4146	57.6245	3.0511	down-regulated	Hill	Hill
LYPD6	3.37407e-10	-125.359	-149.795	-143.043	24.436	17.6834	54.3143	2.81469	up-regulated	Hill	Hill
LYPD6B	2.09633e-11	-91.8375	-163.836	-143.174	71.9984	51.3366	46.8289	3.7875	up-regulated	Hill	Hill
MACF1	2.40842e-11	-122.709	-120.783	-122.825	-1.92546	0.116283	75.5203	3.17792	up-regulated	Linear	Linear
MACROD2	0.0468722	-113.92	-118.766	-138.783	4.84685	11.004	51.696	4.0043	up-regulated	Hill	Hill
MAF	2.23703e-11	-127.779	-133.483	-102.472	5.70417	9.40452	51.7304	2.78865	up-regulated	Hill	Hill
MAGED2	1.56701e-08	-93.0677	-101.196	-105.901	8.12803	-1.07944	79.0808	6.1126	down-regulated	Linear	Quadratic_monotonic
MAGI3	5.66877e-10	-81.9289	-107.124	-103.895	25.1952	21.9661	48.6855	3.20263	up-regulated	Hill	Hill
MALAT1	6.40569e-17	-66.6385	-93.4999	-91.9358	26.8614	25.2973	55.6322	3.83119	up-regulated	Hill	Hill
MALT1	8.3904e-14	-96.4013	-138.659	-135.259	42.2577	38.8579	51.1608	3.52751	up-regulated	Hill	Hill
MAML2	0.119413	-53.6137	-102.963	-103.538	49.3492	-1.79356	72.0878	5.8933	up-regulated	NA	Quadratic
MAML3	1.01393e-20	-105.332	-104.775	-122.295	-0.557503	23.022	55.3088	3.28503	up-regulated	Hill	Hill
MAN1A2	8.86771e-12	-99.2734	-130.707	-96.5686	31.4336	9.41431	42.5705	3.15056	up-regulated	Hill	Hill
MAP3K20	2.56647e-08	-123.77	-126.912	-127.89	3.14273	4.12033	52.117	2.2642	up-regulated	Hill	Hill
MAPK10	1.70726e-15	-113.988	-117.213	-117.223	3.22487	3.23491	52.4058	3.25379	up-regulated	Hill	Hill
MARCKS	6.20231e-18	-98.4001	-104.305	-105.324	5.9048	6.92408	61.5013	3.84753	up-regulated	Hill	Hill
MARCKSL1	3.19623e-10	-132.277	-140.523	-140.05	8.24531	7.77241	57.5875	2.73953	up-regulated	Hill	Hill
MATR3	2.37372e-07	-118.126	-127.302	-123.612	9.17573	5.48621	66.5189	2.37734	down-regulated	Hill	Hill
MBD5	1.08744e-05	-98.1046	-103.991	-102.035	5.88635	3.93053	63.0095	1.7537	up-regulated	Hill	Hill
MBNL2	2.29279e-15	-107.752	-130.334	-129.897	22.582	22.1446	51.3585	4.25481	up-regulated	Hill	Hill
MBOAT2	3.09051e-11	-119.696	-121.872	-123.13	2.1766	3.43433	54.7874	2.3937	up-regulated	Hill	Hill
MBP	8.44258e-09	-131.956	-132.495	-134.713	0.539254	2.75678	63.974	2.33032	down-regulated	Hill	Hill
MCC	4.2466e-07	-98.3024	-110.275	-108.404	11.9726	10.1018	54.7105	2.97244	down-regulated	Hill	Hill
MCM5	5.10861e-09	-103.867	-103.174	-105.525	-0.693215	1.65779	61.9581	2.71797	down-regulated	Linear	Linear
MDFIC	0.00224962	-127.777	-145.523	-117.693	17.7464	5.32085	52.04	2.29231	down-regulated	Hill	Hill
MDH2	1.34659e-10	-112.372	-115.936	-123.078	3.56417	23.9703	51.7967	3.51887	up-regulated	Hill	Hill
MDN1	3.65894e-09	-72.7646	-99.6874	-93.2776	26.9229	20.513	49.1283	2.93383	down-regulated	Hill	Hill
MECOM	4.8422e-08	-55.2058	-73.2916	-60.4284	18.0857	5.22259	85.5273	8.01331	down-regulated	Hill	Hill
MED12L	3.4159e-11	-91.4385	-112.724	-111.787	21.2853	20.3482	49.9804	2.98135	up-regulated	Hill	Hill
MED13L	2.24891e-14	-95.5984	-113.496	-115.449	17.8979	19.8502	50.5812	3.29451	up-regulated	Hill	Hill
MEIS2	4.0844e-10	-82.8922	-124.608	-142.49	41.7155	59.5981	45.1412	7.75853	up-regulated	Hill	Hill
MEST	1.99523e-15	-116.072	-117.525	-123.98	1.45224	7.90732	68.564	3.98128	up-regulated	Hill	Hill
MEX3A	3.91627e-09	-109.069	-139.692	-129.273	30.6224	20.2038	47.9265	2.67876	up-regulated	Hill	Hill
MFAP2	2.36435e-05	-126.035	-124.062	-124.981	-1.97287	-1.0544	56.9931	1.59023	up-regulated	Linear	Linear
MFGE8	2.35416e-06	-109.446	-123.515	-121.243	14.0689	24.3548	95.4917	10.5173	down-regulated	Hill	Hill
MGAT4C	2.80974e-09	-96.8877	-122.814	-122.68	25.9263	12.5215	59.0844	3.78451	up-regulated	Hill	Hill
MID1	2.49216e-09	-38.0967	-88.922	-80.4701	50.8253	42.3734	44.9112	4.61904	up-regulated	Hill	Hill
MIR181A2HG	3.55973e-15	-123.224	-129.47	-128.673	6.24545	5.44887	56.9796	3.26528	up-regulated	Hill	Hill
MIR4435-2HG	7.09693e-08	-109.698	-127.393	-122.776	17.6945	13.0773	47.4571	2.41778	up-regulated	Hill	Hill
MIR99AHG	3.26954e-08	-105.752	-113.279	-114.605	7.52698	8.85276	41.6166	3.68633	up-regulated	Hill	Hill
MLLT11	6.27989e-08	-94.6525	-113.949	-111.472	19.2966	16.8191	43.1609	2.6879	up-regulated	Hill	Hill
MLLT3	4.01106e-12	-113.9	-139.991	-137.927	26.0908	24.0272	52.5788	3.71777	up-regulated	Hill	Hill
MMD	4.25271e-15	-92.3844	-107.751	-123.075	15.367	30.6907	57.3897	4.75084	up-regulated	Hill	Hill
MMP16	7.43386e-09	-118.466	-134.53	-130.194	16.0641	11.7282	90.6826	8.38046	down-regulated	Hill	Hill
MMP17	3.59021e-11	-167.97	-166.048	-127.809	-1.92169	14.245	59.4328	2.95691	up-regulated	Hill	Hill
MPDZ	3.079e-09	-113.564	-140.869	-147.266	27.305	14.3332	41.8618	2.60583	up-regulated	Hill	Hill
MPZL1	1.41229e-09	-98.431	-117.786	-113.593	19.3547	15.1617	53.7769	2.99772	up-regulated	Hill	Hill
MRC2	1.53541e-12	-110.214	-127.46	-130.389	17.2452	20.1742	51.6283	3.24067	up-regulated	Hill	Hill
MRPL12	1.61286e-07	-96.5166	-96.6732	-99.1647	0.156636	2.64816	64.4523	2.23723	down-regulated	Hill	Hill
MRPL15	7.50518e-11	-103.674	-115.181	-115.893	11.5069	12.2188	54.8896	2.82123	down-regulated	Hill	Hill
MRPL18	3.8912e-07	-109.704	-107.722	-109.591	-1.98183	-0.113499	71.1359	2.44736	down-regulated	Linear	Linear
MRPL21	8.86838e-12	-119.362	-118.657	-120.701	-0.705135	1.33936	69.143	3.07877	down-regulated	Linear	Linear
MRPL32	1.71178e-07	-111.601	-111.831	-113.587	0.229477	1.98613	49.8443	1.9607	down-regulated	Linear	Linear
MRPL34	1.115e-08	-102.826	-110.226	-107.554	7.4007	4.7283	70.6972	2.74065	down-regulated	Hill	Hill
MRPL41	2.53709e-09	-103.594	-110.674	-110.892	7.07967	7.29788	56.1448	2.56785	down-regulated	Hill	Hill
MRPL47	3.70179e-08	-107.347	-114.994	-112.592	7.64687	5.24416	64.8608	1.95046	down-regulated	Hill	Hill
MRPS12	4.89404e-10	-98.7609	-105.72	-106.892	6.95889	8.13153	59.1799	2.53742	down-regulated	Hill	Hill
MRPS23	3.63003e-10	-108.968	-116.515	-118.209	7.54676	9.24137	50.3847	2.69487	down-regulated	Hill	Hill
MRPS34	1.00689e-13	-107.19	-132.646	-128.34	25.4563	21.15	58.4344	3.37453	down-regulated	Hill	Hill
MRPS5	5.10705e-07	-110.199	-123.75	-117.539	13.5517	7.34022	57.9363	2.13202	down-regulated	Hill	Hill
MRPS6	8.7234e-06	-101.937	-104.404	-104.696	2.46691	2.75966	60.057	1.6759	up-regulated	Hill	Hill
MRS2	5.85815e-06	-99.1302	-97.4977	-98.221	-1.63247	-0.909221	46.3492	1.94206	down-regulated	Linear	Linear
MRTO4	1.51906e-08	-111.791	-110.844	-109.721	-0.947305	-2.07046	74.1289	2.73933	down-regulated	Linear	Linear
MSH2	9.37991e-12	-99.0542	-97.6434	-101.729	-1.41078	2.67525	63.6688	3.39359	down-regulated	Hill	Hill
MSI2	0.394392	-95.2527	-94.1795	-144.189	-1.0732	22.0228	54.7598	3.22728	up-regulated	Hill	Hill
MSRB2	1.68475e-12	-122.167	-145.288	-233.937	23.1213	115.055	52.2851	6.05703	up-regulated	Hill	Hill
MT-ND2	7.48857e-10	-109.685	-131.279	-127.73	21.5931	18.0444	50.8995	2.99771	down-regulated	Hill	Hill
MT1E	1.74781e-28	-89.1877	-94.4517	-51.7252	5.26404	-37.4625	70.612	5.95169	down-regulated	Linear	Quadratic_monotonic
MT1F	2.92196e-25	-103.519	-104.768	-98.3504	1.24859	-5.16868	67.1175	5.28679	down-regulated	Linear	Linear
MT1G	7.95233e-27	-61.2114	-60.211	-45.842	-1.00046	-15.3694	66.752	5.61898	down-regulated	Linear	Linear
MT1H	2.38983e-24	-63.7929	-66.0548	-52.0577	2.26186	-11.7352	73.8043	5.86462	down-regulated	Linear	Quadratic
MT1M	1.23471e-15	-100.257	-116.544	-107.516	16.2869	7.25834	87.9236	7.28982	down-regulated	Hill	Hill
MT1X	1.42352e-23	-69.7522	-70.9192	-70.2879	1.16701	0.535653	63.4363	5.01276	down-regulated	Linear	Linear
MT2A	6.56513e-22	-80.8858	-89.0689	-88.5973	8.18305	7.71148	63.9347	4.55454	down-regulated	Hill	Hill
MTHFD1L	2.17673e-09	-113.22	-118.819	-120.517	5.59965	7.29706	55.5302	2.46631	down-regulated	Hill	Hill
MTHFD2	5.61343e-14	-118.643	-123.294	-123.753	4.65053	5.10969	59.6156	2.87445	down-regulated	Hill	Hill
MYC	1.79645e-12	-110.97	-112.528	-116.071	1.55767	5.10122	67.2694	3.23266	down-regulated	Hill	Hill
MYH9	2.15985e-14	-96.022	-112.79	-114.046	16.7677	18.0237	59.3132	3.91194	up-regulated	Hill	Hill
MYL12B	2.52221e-09	-108.961	-124.258	-118.653	15.2971	9.69156	61.0373	2.61174	up-regulated	Hill	Hill
MYL6	3.11476e-13	-101.635	-126.909	-121.687	25.2741	20.0522	59.3228	3.29696	up-regulated	Hill	Hill
MYL7	3.38994e-11	-109.608	-152.658	-173.006	43.0496	63.3983	47.3067	6.17518	up-regulated	Hill	Hill
MYL9	2.99945e-14	-60.9617	-105.746	-101.278	44.7847	40.3167	55.6474	3.99716	up-regulated	Hill	Hill
MYO6	5.63942e-07	-102.738	-100.757	-100.609	-1.98069	-2.12828	52.4214	1.94434	up-regulated	Linear	Linear
MYOF	1.80182e-10	-102.636	-124.562	-129.367	21.9254	26.7307	45.6147	3.69722	up-regulated	Hill	Hill
MYSM1	8.10747e-10	-107.303	-121.889	-119.677	14.5857	12.3744	55.6428	2.74871	down-regulated	Hill	Hill
MZT2B	2.25121e-14	-121.695	-128.681	-131.111	6.98652	9.41634	63.4382	3.39294	up-regulated	Hill	Hill
NAALADL2	2.19249e-07	-94.7847	-108.751	-107.807	13.966	13.0221	43.3741	2.55602	up-regulated	Hill	Hill
NAB1	6.12421e-09	-131.685	-162.487	-143.154	30.8021	11.4697	63.0191	2.30542	up-regulated	Hill	Hill
NANOG	1.83897e-10	-90.4811	-120.391	-110.404	29.9098	19.923	52.9731	2.99505	down-regulated	Hill	Hill
NARS	4.4387e-13	-101.898	-120.995	-120.858	19.097	18.9599	54.7617	3.53325	down-regulated	Hill	Hill
NASP	1.07848e-11	-100.339	-115.714	-117.107	15.3749	16.768	52.3237	3.01533	down-regulated	Hill	Hill
NAV2	0.00393941	-95.073	-115.488	-99.4989	20.4149	4.42587	53.4484	1.36291	up-regulated	Hill	Hill
NAV3	0.677437	-84.7789	-107.674	-85.8038	22.8949	1.0249	78.1282	0.39498	up-regulated	NA	Quadratic
NBEA	0.0180095	-92.9758	-111.344	-99.5782	18.368	21.3855	57.9249	3.77548	down-regulated	Hill	Hill
NCAM1	0.0235032	-159.732	-161.37	-129.051	1.63867	10.3645	58.3799	2.23279	up-regulated	Hill	Hill
NCOA2	3.1012e-11	-125.278	-124.124	-123.417	-1.1537	-1.86091	56.9739	2.78854	up-regulated	Linear	Linear
NCOA6	1.84201e-10	-142.229	-151.412	-150.219	9.18336	7.98956	62.6032	3.28598	up-regulated	Hill	Hill
NDUFA4	1.94123e-13	-128.966	-127.174	-122.52	-1.79179	-6.44617	57.3443	2.50199	down-regulated	Linear	Linear
NDUFAB1	2.60071e-12	-97.115	-95.914	-94.8765	-1.20097	-2.2385	49.3103	2.85057	down-regulated	Linear	Linear
NDUFAF4	3.0614e-09	-108.036	-111.795	-114.742	3.75944	6.7059	56.5849	2.81971	down-regulated	Hill	Hill
NDUFB10	1.83001e-11	-93.6085	-119.319	-111.084	25.7106	17.4758	59.5828	3.1422	down-regulated	Hill	Hill
NDUFB7	4.07639e-09	-105.508	-108.738	-109.592	3.23044	4.08452	73.9966	3.24647	down-regulated	Hill	Hill
NEAT1	3.69716e-14	-90.1165	-97.9345	-102.897	7.81803	12.7804	49.8008	3.75111	up-regulated	Hill	Hill
NEBL	1.43781e-20	-103.53	-102.809	-118.506	-0.721222	14.9758	70.8035	5.66355	up-regulated	Hill	Hill
NECTIN2	1.51998e-10	-116.731	-127.682	-130.003	10.9516	13.2723	55.4075	3.30753	up-regulated	Hill	Hill
NEDD9	1.54964e-13	-127.99	-170.821	-166.482	42.831	38.4913	54.6346	4.1059	up-regulated	Hill	Hill
NEFL	6.94153e-13	-126.621	-125.45	-129.713	-1.1713	3.09125	66.3768	3.64867	down-regulated	Hill	Hill
NETO1	1.44636e-15	-125.449	-123.651	-126.486	-1.79773	1.03725	67.7973	3.88511	down-regulated	Linear	Linear
NEXN	1.68129e-09	-108.626	-124.459	-126.57	15.8321	17.9436	51.5989	3.52603	up-regulated	Hill	Hill
NF1	5.92395e-10	-86.7342	-113.383	-107.244	26.6487	20.5095	49.2245	3.01933	up-regulated	Hill	Hill
NFAT5	7.88288e-09	-91.5905	-102.089	-102.275	10.4982	10.6842	57.2941	3.03927	up-regulated	Hill	Hill
NFE2L2	2.23774e-06	-102.529	-115.959	-110.697	13.4302	8.16809	50.9567	2.11728	up-regulated	Hill	Hill
NFIA	1.85682e-08	-106.241	-106.477	-111.413	0.235854	3.9661	69.345	3.19285	down-regulated	Hill	Hill
NHSL2	0.307897	-141.872	-146.219	-135.266	4.3464	-0.028846	68.9063	2.7694	down-regulated	NA	Quadratic
NIPBL	1.83088e-09	-100.712	-102.683	-104.66	1.97054	3.94787	51.9775	2.47695	up-regulated	Hill	Hill
NKAIN4	2.42514e-08	-109.229	-144.197	-134.142	34.9678	24.913	46.666	3.36718	up-regulated	Hill	Hill
NLGN1	2.91441e-08	-73.9488	-84.0014	-82.3446	10.0526	8.39574	59.9042	2.79293	down-regulated	Hill	Hill
NLGN4X	1.19175e-10	-81.6378	-85.7414	-84.6152	4.1036	2.97739	88.8004	6.58377	down-regulated	Hill	Hill
NME1	2.01229e-12	-109.783	-112.057	-117.761	2.27488	7.9788	60.3113	3.25626	down-regulated	Hill	Hill
NME3	1.15518e-08	-105.607	-118.648	-115.85	13.041	10.2435	55.8569	2.34795	down-regulated	Hill	Hill
NME4	0.17469	-74.0528	-92.1336	-106.897	18.0808	7.32267	59.0314	2.30485	down-regulated	Hill	Hill
NMRK2	8.23856e-07	-99.5748	-113.701	-120.186	14.1258	-1.52188	83.8313	4.89127	down-regulated	Linear	Quadratic_monotonic
NODAL	7.44127e-10	-108.171	-123.91	-118.239	15.7398	10.0689	66.8461	3.13745	down-regulated	Hill	Hill
NOL7	5.22524e-08	-92.2538	-92.7383	-94.5933	0.484502	2.33957	49.2047	1.97592	down-regulated	Hill	Hill
NOLC1	1.19165e-07	-108.004	-111.509	-112.938	3.50484	4.93444	57.8899	2.61444	down-regulated	Hill	Hill
NOP10	4.94489e-10	-114.706	-116.742	-118.596	2.03525	3.88988	62.4911	2.761	down-regulated	Hill	Hill
NOP16	6.5203e-15	-115.794	-121.958	-123.298	6.16483	7.50418	60.7774	3.34859	down-regulated	Hill	Hill
NOP56	9.34896e-10	-89.5278	-90.3711	-94.9866	0.843306	5.45889	62.1754	3.28422	down-regulated	Hill	Hill
NOP58	2.35553e-10	-105.953	-117.796	-114.347	11.8424	8.39375	65.4599	2.77184	down-regulated	Hill	Hill
NOSIP	4.66523e-09	-115	-124.404	-122.47	9.40363	7.46975	59.2406	2.39101	down-regulated	Hill	Hill
NOTCH2	1.70322e-09	-127.733	-138.977	-138.696	11.2436	10.9624	56.2299	2.88921	up-regulated	Hill	Hill
NOTCH3	2.07127e-11	-137.888	-136.502	-137.151	-1.38639	-0.736626	56.9324	2.70071	up-regulated	Linear	Linear
NOVA1	0.0458254	-125.981	-128.153	-132.813	2.17178	55.4642	41.3032	4.14234	up-regulated	Hill	Hill
NOX4	4.55231e-11	-77.3487	-126.24	-110.097	48.891	17.6147	55.8238	3.37242	up-regulated	Hill	Hill
NPC2	4.1371e-12	-92.4828	-106.916	-148.127	14.4334	55.104	52.8812	5.45737	down-regulated	Hill	Hill
NPM3	2.06264e-10	-96.5438	-116.406	-108.642	19.8617	12.0977	60.7973	2.66542	down-regulated	Hill	Hill
NPW	1.41213e-15	-133.308	-136.791	-138.169	3.48287	4.86031	63.7441	3.75509	down-regulated	Hill	Hill
NQO2	4.1016e-09	-117.895	-121.389	-120.441	3.49374	2.54623	90.783	7.63251	down-regulated	Hill	Hill
NR2F2	1.09491e-09	-75.2568	-105.74	-127.3	30.4831	52.0435	38.781	28.8425	up-regulated	Hill	Hill
NR5A2	7.01859e-11	-88.8024	-116.252	-108.054	27.4497	19.252	58.2635	3.41139	down-regulated	Hill	Hill
NR6A1	1.08237e-15	-93.3354	-91.6533	-96.3228	-1.68207	2.98747	71.6103	4.81771	up-regulated	Hill	Hill
NRG3	3.99382e-09	-62.9894	-64.0047	-66.8003	1.01528	3.81089	51.0029	2.99125	down-regulated	Hill	Hill
NRIP1	4.69036e-13	-76.1489	-155.788	-158.235	79.6396	82.0865	46.8951	4.74707	up-regulated	Hill	Hill
NRP2	0.0476921	-114.433	-112.936	-105.184	-1.49613	2.5226	68.9493	2.46885	down-regulated	Hill	Hill
NRXN1	1.18154e-08	-102.662	-102.924	-93.64	0.261898	2.78536	38.6979	1.56137	up-regulated	Hill	Hill
NSA2	5.23677e-09	-105.063	-125.177	-117.25	20.1145	12.1868	54.584	2.29237	down-regulated	Hill	Hill
NSD2	5.09726e-10	-106.595	-109.877	-110.001	3.28172	3.40603	70.2063	2.72783	up-regulated	Hill	Hill
NSD3	3.67291e-07	-106.267	-115.581	-113.171	9.3143	6.90472	56.1035	2.26303	up-regulated	Hill	Hill
NSG1	8.11466e-12	-127.748	-143.049	-137.489	15.3011	9.74104	92.1601	9.02557	down-regulated	Hill	Hill
NTHL1	1.52431e-08	-113.112	-126.288	-125.098	13.1766	11.9859	51.2887	2.68833	down-regulated	Hill	Hill
NTM	4.60588e-09	-100.224	-100.436	-88.2221	0.211449	3.65507	85.2135	1.40569	down-regulated	Hill	Hill
NTNG1	0.050974	-82.3865	-112.471	-101.688	30.0841	4.07669	40.1663	1.92397	up-regulated	Hill	Hill
NUDC	1.73993e-11	-108.007	-145.595	-138.476	37.5878	30.4688	47.9096	3.04526	down-regulated	Hill	Hill
NUDT15	0.222554	-82.5124	-107.274	-91.5356	24.7615	-0.862397	92.9109	5.68479	up-regulated	NA	Quadratic
ODC1	8.06316e-05	-92.398	-105.091	-135.265	12.693	16.2572	54.4579	3.29224	up-regulated	Hill	Hill
OLFM2	3.06234e-11	-107.241	-115.572	-116.125	8.33174	8.88465	62.3955	2.85038	down-regulated	Hill	Hill
OLFML3	3.52427e-11	-130.088	-129.325	-130.518	-0.762541	0.430759	73.4615	2.65227	down-regulated	Linear	Linear
OSBPL10	1.55256e-14	-100.587	-98.5903	-90.7348	-1.99666	-9.85217	55.7543	3.11085	down-regulated	Linear	Linear
OSBPL8	1.15139e-07	-105.94	-113.803	-110.514	7.86363	4.57384	68.3541	1.98516	up-regulated	Hill	Hill
OSBPL9	6.57219e-15	-132.625	-130.893	-131.563	-1.73247	-1.06182	69.6609	3.81185	up-regulated	Linear	Linear
OST4	8.23052e-07	-113.307	-123.221	-118.891	9.91429	5.58446	63.0451	2.3127	up-regulated	Hill	Hill
PA2G4	2.14394e-13	-103.709	-118.893	-119.386	15.1842	15.6771	58.0859	3.49532	down-regulated	Hill	Hill
PABPC4	1.38617e-05	-90.7398	-103.172	-97.6784	12.4325	6.93863	46.5807	1.80467	down-regulated	Hill	Hill
PAFAH1B1	1.48733e-10	-129.546	-132.143	-133.688	2.59643	4.14182	54.221	2.25605	up-regulated	Hill	Hill
PAICS	7.67283e-11	-90.4377	-113.046	-109.733	22.6085	19.2958	50.8201	3.25429	down-regulated	Hill	Hill
PAK1IP1	2.65364e-14	-103.127	-105.888	-110.516	2.76069	7.38854	59.2295	3.17575	down-regulated	Hill	Hill
PALLD	4.67266e-15	-59.7668	-123.587	-118.635	63.82	58.8679	52.0994	4.11639	up-regulated	Hill	Hill
PALM2-AKAP2	1.40852e-09	-128.008	-146.039	-145.481	18.031	17.4729	43.8934	2.73562	up-regulated	Hill	Hill
PAMR1	1.21301e-12	-134.567	-136.961	-127.373	2.39401	-7.19457	75.2089	7.0446	up-regulated	Linear	Quadratic
PANCR	2.12181e-16	-140.717	-140.352	-133.815	-0.364998	-6.90248	55.5129	3.24527	up-regulated	Linear	Linear
PAPSS1	4.14628e-07	-115.578	-134.777	-125.342	19.1985	9.76443	54.7019	2.32431	up-regulated	Hill	Hill
PAPSS2	5.95156e-10	-124.931	-125	-126.417	0.0683359	1.48564	68.1267	2.81643	down-regulated	Linear	Linear
PARD3B	1.87991e-08	-77.6343	-88.7448	-88.2275	11.1106	10.5932	46.4899	2.775	up-regulated	Hill	Hill
PARP1	7.65421e-10	-109.298	-107.883	-112.688	-1.41456	3.3899	63.8328	4.22877	down-regulated	Hill	Hill
PARVA	2.18161e-07	-114.698	-122.983	-122.769	8.2852	8.07096	42.2419	2.2324	up-regulated	Hill	Hill
PATJ	5.06448e-11	-91.3152	-118.909	-114.902	27.5941	23.587	47.0927	2.46692	up-regulated	Hill	Hill
PAX7	1.14822e-10	-98.8074	-98.5633	-90.6701	-0.244105	-8.13726	61.4909	3.77224	up-regulated	Linear	Linear
PBX1	2.40085e-05	-83.0111	-98.8798	-92.2498	15.8687	9.23871	42.9929	1.83031	up-regulated	Hill	Hill
PCBP1	1.02748e-09	-102.779	-122.342	-120.284	19.5628	17.5045	46.3255	2.63938	down-regulated	Hill	Hill
PCDH11X	7.67597e-07	-98.3535	-113.481	-90.1514	15.1272	-8.20213	56.4994	1.99037	up-regulated	Linear	Quadratic
PCDH7	5.7952e-21	-72.873	-94.2679	-78.3044	21.3948	5.43136	55.8416	4.76649	up-regulated	Hill	Hill
PCED1B	0.000389615	-164.759	-162.762	-94.8489	-1.9967	15.2249	56.4099	2.26982	up-regulated	Hill	Hill
PCLAF	1.77598e-08	-79.624	-123.488	-119.17	43.8637	0.654142	67.4749	2.33643	up-regulated	Linear	Quadratic
PCNX2	2.17108e-17	-118.29	-116.427	-111.849	-1.86273	-6.44073	68.2846	3.87969	down-regulated	Linear	Linear
PCNX4	1.7026e-09	-115.607	-125.231	-125.281	9.62394	9.6741	53.3212	2.8333	up-regulated	Hill	Hill
PDCD11	1.40986e-06	-91.5284	-104.714	-98.0989	13.1859	6.57047	62.9127	2.319	down-regulated	Hill	Hill
PDCD4	8.09648e-13	-144.739	-164.288	-160.958	19.5488	16.2191	57.5569	2.86364	up-regulated	Hill	Hill
PDE10A	5.61069e-14	-133.856	-174.968	-170.813	41.1117	36.9566	53.9571	3.99734	up-regulated	Hill	Hill
PDE4D	3.21258e-07	-108.634	-107.767	-109.359	-0.866878	0.72502	74.9148	2.2211	up-regulated	Linear	Linear
PDGFA	4.18011e-16	-132.848	-130.927	-131.691	-1.92009	-1.15679	73.358	4.39277	down-regulated	Linear	Linear
PDGFC	4.42571e-08	-108.067	-123.903	-122.188	15.8367	14.1211	48.2642	2.78424	up-regulated	Hill	Hill
PDLIM1	0.000646228	-105.641	-114.919	-124.653	9.27844	5.63304	56.7452	2.57838	up-regulated	Hill	Hill
PDLIM5	5.57861e-10	-119.02	-123.984	-106.332	4.96416	18.1891	45.4558	2.96562	up-regulated	Hill	Hill
PDPN	8.94634e-11	-102.301	-107.217	-104.17	4.91637	1.86921	80.0704	5.1394	down-regulated	Linear	Quadratic
PDZRN3	0.607271	-106.406	-112.091	-128.112	5.68503	16.5924	59.9672	3.90588	down-regulated	Hill	Hill
PEAK1	0.156056	-85.843	-109.994	-98.9529	24.151	4.8932	84.8416	6.94193	up-regulated	Hill	Hill
PERP	1.17204e-15	-83.0658	-104.036	-111.509	20.9701	28.4428	57.1803	3.89602	up-regulated	Hill	Hill
PFDN5	2.53894e-06	-99.0089	-124.588	-106.757	25.5787	7.74855	63.7334	2.25715	up-regulated	Hill	Hill
PFN2	1.82765e-07	-94.9584	-122.401	-105.079	27.4425	10.1204	60.5786	2.37818	up-regulated	Hill	Hill
PGAP1	5.5029e-09	-134.763	-141.341	-141.835	6.57839	7.07222	49.6028	2.30279	up-regulated	Hill	Hill
PGLS	9.06041e-12	-119.497	-127.781	-128.849	8.28401	9.35284	58.1642	3.33624	up-regulated	Hill	Hill
PGM1	0.152727	-130.052	-128.18	-116.637	-1.87212	1.6385	62.5407	3.02742	up-regulated	NA	NA
PHACTR2	1.0802e-11	-114.999	-115.721	-102.603	0.722388	15.693	47.4568	2.94632	down-regulated	Hill	Hill
PHC1	6.38503e-13	-102.136	-108.575	-109.349	6.43955	7.21323	67.6132	3.19435	down-regulated	Hill	Hill
PHF21B	7.12899e-09	-114.187	-116.448	-117.377	2.26116	3.18981	72.6433	2.90427	down-regulated	Hill	Hill
PHIP	1.08244e-07	-105.579	-104.701	-106.908	-0.878036	1.32892	55.2331	2.26948	up-regulated	Linear	Linear
PHLDB2	2.33087e-05	-112.208	-132.201	-114.591	19.9927	0.0298772	81.8538	1.26009	up-regulated	Linear	Quadratic_monotonic
PIAS1	0.00577005	-114.562	-112.635	-128.797	-1.92654	9.57303	86.5737	6.25589	down-regulated	Hill	Hill
PIF1	3.06343e-08	-95.6181	-99.8867	-100.457	4.26856	4.83885	60.6424	2.13881	down-regulated	Hill	Hill
PIM2	4.53899e-09	-128.489	-126.489	-129.11	-1.99987	0.621308	69.8792	2.88791	down-regulated	Linear	Linear
PIP4K2A	9.08208e-14	-131.302	-129.579	-132.391	-1.72351	1.08913	79.5646	2.93829	down-regulated	Linear	Linear
PIP4P2	8.0644e-06	-123.683	-148.548	-88.0326	24.8655	3.11051	67.8261	2.5439	down-regulated	Hill	Hill
PITPNC1	2.03164e-09	-84.9221	-85.1346	-109.378	0.212525	6.00802	55.5895	1.77487	up-regulated	Hill	Hill
PKDCC	1.63581e-08	-67.9907	-84.927	-70.381	16.9363	2.39035	82.5649	10.663	up-regulated	Hill	Hill
PKM	2.45064e-12	-102.297	-111.014	-115.339	8.71663	13.0422	57.3672	3.22607	up-regulated	Hill	Hill
PKN2	7.6749e-06	-131.021	-129.08	-129.584	-1.9415	-1.43734	56.6847	1.79223	up-regulated	Linear	Linear
PKNOX2	3.27459e-11	-107.519	-140.65	-149.935	33.131	42.4164	44.798	4.52973	up-regulated	Hill	Hill
PKP2	6.50846e-19	-109.022	-127.759	-135.183	18.7376	26.1608	61.399	4.4808	up-regulated	Hill	Hill
PKP4	1.01068e-08	-105.417	-110.604	-111.529	5.18773	6.11192	53.0698	2.23682	up-regulated	Hill	Hill
PLA2G16	5.92627e-12	-104.97	-104.694	-107.196	-0.276753	2.22596	58.0275	2.56702	down-regulated	Hill	Hill
PLAGL1	7.20388e-16	-142.317	-147.43	-138.84	5.11288	-3.47694	52.1837	3.69549	up-regulated	Linear	Quadratic_monotonic
PLCH1	2.29641e-05	-111.852	-110.658	-112.412	-1.19422	0.560349	40.3476	1.81369	up-regulated	Linear	Linear
PLD3	3.33574e-08	-95.3295	-132.253	-112.991	36.9233	17.6618	51.5117	2.58669	up-regulated	Hill	Hill
PLEKHG1	2.87231e-11	-125.478	-150.239	-152.914	24.7607	27.4364	54.856	4.23351	up-regulated	Hill	Hill
PLK2	9.86736e-14	-148.878	-155.339	-159.835	6.46108	10.9574	50.9872	3.22112	up-regulated	Hill	Hill
PLPP1	4.46138e-12	-102.035	-102.601	-107.003	0.565993	4.96806	79.8264	6.20365	down-regulated	Hill	Hill
PLS3	3.88802e-09	-117.815	-117.601	-121.215	-0.214179	3.40039	71.3993	3.16991	up-regulated	Hill	Hill
PMAIP1	1.59385e-14	-104.982	-108.601	-98.5169	3.61899	-6.46522	70.6055	4.44219	down-regulated	Linear	Quadratic
PMM2	5.06809e-11	-118.379	-135.29	-131.647	16.9111	13.2677	61.2816	3.38453	down-regulated	Hill	Hill
PNP	0.0179441	-80.2226	-93.5237	-109.755	13.3012	-16.3092	67.0727	5.52195	down-regulated	Linear	Quadratic
PODXL	3.77622e-26	-126.064	-125.215	-136.637	-0.849261	-1.13923	67.0311	3.23788	down-regulated	Linear	Linear
POLR2G	8.22197e-12	-128.161	-127.624	-126.96	-0.537157	-1.20155	79.6897	3.74004	down-regulated	Linear	Linear
POLR3G	2.28576e-24	-91.4466	-97.6389	-108.493	6.19233	17.0469	66.8321	5.67646	down-regulated	Hill	Hill
POLR3K	1.60138e-11	-123.916	-123.859	-126.884	-0.0568851	2.96837	60.4334	2.81208	down-regulated	Hill	Hill
PON2	1.71378e-13	-152.475	-150.61	-149.485	-1.86519	-2.98942	65.889	3.6334	up-regulated	Linear	Linear
POU5F1	0	NA	NA	NA	NA	NA	NA	NA	down-regulated
PPA2	7.74405e-09	-105.012	-115.841	-113.97	10.8288	8.95741	54.7257	2.07247	up-regulated	Hill	Hill
PPARGC1B	9.03375e-11	-142.524	-152.553	-154.282	10.0285	11.7577	57.7355	3.37337	down-regulated	Hill	Hill
PPDPF	1.62266e-11	-111.737	-109.856	-108.35	-1.88082	-3.38694	60.6601	2.49719	up-regulated	Linear	Linear
PPFIBP1	5.25574e-13	-115.821	-154.076	-150.834	38.2553	35.013	54.8721	4.10133	up-regulated	Hill	Hill
PPM1B	1.33271e-12	-117.742	-116.127	-119.273	-1.61449	1.53179	66.6487	2.97077	down-regulated	Linear	Linear
PPM1H	1.07559e-11	-91.334	-95.5082	-101.392	4.1742	10.0583	56.3749	3.34161	up-regulated	Hill	Hill
PPME1	1.71422e-08	-113.718	-112.21	-114.006	-1.50751	0.288535	56.8085	2.18509	up-regulated	Linear	Linear
PPP1CB	2.62564e-12	-128.211	-128.324	-133.519	0.113199	5.3077	64.1131	3.57596	up-regulated	Hill	Hill
PPP1R14A	2.1757e-11	-107.888	-110.592	-115.64	2.70476	7.75273	61.7333	3.23932	down-regulated	Hill	Hill
PPP1R1A	0.00134244	-160.32	-158.51	-73.4723	-1.80937	4.71857	56.9286	1.47522	down-regulated	Hill	Hill
PPP2R2B	0.00186958	-68.7537	-88.5842	-97.6038	19.8305	25.5571	57.0119	3.95828	down-regulated	Hill	Hill
PRAC1	6.22896e-12	-72.0467	-102.529	-98.8716	30.4827	17.3932	46.0865	2.82186	up-regulated	Hill	Hill
PRDM14	5.76483e-12	-128.644	-126.749	-133.254	-1.8947	4.60941	74.3969	3.89871	down-regulated	Hill	Hill
PRDM2	3.94578e-10	-99.5883	-130.249	-125.879	30.6611	26.2905	46.1363	3.1008	up-regulated	Hill	Hill
PRDX1	3.50062e-14	-93.4464	-128.989	-128.241	35.5422	34.7942	51.5737	3.78185	down-regulated	Hill	Hill
PRDX2	5.79967e-10	-100.662	-123.437	-116.928	22.7756	16.2664	53.1908	2.90454	up-regulated	Hill	Hill
PRDX4	1.32461e-11	-103.043	-113.48	-115.922	10.4365	12.8792	54.6356	2.84175	down-regulated	Hill	Hill
PRDX6	5.02557e-16	-123.659	-123.942	-125.98	0.283475	2.32163	63.292	3.50285	down-regulated	Hill	Hill
PRELID1	8.27804e-12	-112.002	-124.158	-125.335	12.1554	13.3331	55.9823	2.7208	down-regulated	Hill	Hill
PRICKLE1	2.5784e-14	-57.5166	-108.913	-126.17	51.3965	68.6533	53.7943	5.4438	up-regulated	Hill	Hill
PRICKLE2	9.49349e-10	-111.626	-119.208	-121.414	7.58163	9.7876	43.5787	2.67726	up-regulated	Hill	Hill
PRKAA2	1.39928e-09	-127.792	-130.411	-132.067	2.61867	4.27489	52.6176	2.48213	up-regulated	Hill	Hill
PRKAR1B	2.81473e-12	-134.227	-135.764	-137.335	1.53739	3.10819	66.9973	2.85031	down-regulated	Hill	Hill
PRKCA	6.74296e-13	-106.305	-116.597	-122.24	10.292	15.9352	59.7372	3.56963	down-regulated	Hill	Hill
PRKCH	9.73869e-11	-117.202	-146.228	-137.156	29.026	19.9545	55.1274	3.04917	up-regulated	Hill	Hill
PRKCQ	1.05415e-10	-126.445	-124.889	-124.287	-1.5562	-2.15843	71.9886	3.3302	down-regulated	Linear	Linear
PRKD1	3.01914e-09	-124.039	-170.287	-143.513	46.2481	19.4734	55.0526	2.82462	up-regulated	Hill	Hill
PRKD3	0.000217247	-88.8334	-109.447	-82.2836	20.6139	-6.54985	42.5302	1.31533	up-regulated	Linear	Quadratic
PRKN	5.89848e-08	-118.674	-141.452	-135.035	22.7783	16.3611	48.0591	2.68329	up-regulated	Hill	Hill
PROS1	3.97068e-11	-135.394	-162.05	-162.259	26.6555	26.8647	46.7027	3.43665	up-regulated	Hill	Hill
PRSS23	5.33449e-11	-120.567	-153.098	-150.171	32.5303	29.6039	44.9142	3.23309	up-regulated	Hill	Hill
PRTG	3.6838e-14	-39.2085	-88.3301	-110.707	49.1216	71.4985	51.9546	6.18539	up-regulated	Hill	Hill
PRUNE2	4.43468e-12	-137.965	-137.556	-136.955	-0.408837	-1.00913	81.9507	3.71496	down-regulated	Linear	Linear
PSAT1	5.46083e-14	-111.406	-110.663	-101.818	-0.743317	-9.58812	58.8143	2.84612	down-regulated	Linear	Linear
PSIP1	1.13624e-12	-76.9577	-107.376	-109.011	30.4181	32.0529	57.6943	4.59647	down-regulated	Hill	Hill
PSMA2	9.01716e-07	-97.7255	-102.053	-102.488	4.32747	4.76211	59.4555	2.19545	down-regulated	Hill	Hill
PSMA5	1.18519e-09	-120.253	-122.778	-126.771	2.525	6.51794	88.4584	5.91722	down-regulated	Hill	Hill
PSMB4	1.30608e-12	-108.701	-109.182	-108.934	0.481149	0.232755	50.2612	2.51658	down-regulated	Linear	Linear
PSMD14	0.204465	-104.942	-104.281	-123.613	-0.660696	5.50602	66.7954	2.38668	down-regulated	Hill	Hill
PTCHD1-AS	8.03647e-10	-118.107	-125.533	-105.608	7.42594	0.876854	47.0792	1.61507	up-regulated	Linear	Quadratic
PTK7	0.000674347	-104.731	-103.792	-141.855	-0.939493	60.7515	47.3652	5.65786	down-regulated	Hill	Hill
PTMS	6.18833e-19	-89.0846	-98.3474	-102.375	9.26276	13.2904	56.9824	4.37457	up-regulated	Hill	Hill
PTN	7.48685e-13	-81.0505	-79.9599	-79.8124	-1.09064	-1.23816	62.0166	3.88525	up-regulated	Linear	Linear
PTPN13	2.33767e-11	-122.037	-121.451	-123.869	-0.586248	1.83208	78.4473	4.52699	up-regulated	Linear	Linear
PTPN14	3.28814e-09	-118.781	-116.812	-117.473	-1.96903	-1.30763	67.9577	3.16379	up-regulated	Linear	Linear
PTPRD	7.17994e-08	-114.78	-113.282	-115.678	-1.49869	0.897285	78.5931	3.07145	up-regulated	Linear	Linear
PTPRF	1.27158e-09	-95.8564	-127.811	-115.97	31.9544	20.1137	50.851	2.74279	up-regulated	Hill	Hill
PTPRJ	0.00154748	-86.5735	-103.699	-100.057	17.125	33.2123	51.2466	3.53091	up-regulated	Hill	Hill
PTPRM	2.76354e-11	-66.8449	-113.966	-108.136	47.1207	37.2147	57.9365	4.60203	down-regulated	Hill	Hill
PTPRZ1	2.02652e-16	-70.9212	-93.7211	-118.239	22.7999	5.93452	58.3645	2.50275	up-regulated	Hill	Hill
PUM3	8.57289e-09	-98.6018	-121.866	-111.842	23.2643	13.2403	56.4914	2.66874	down-regulated	Hill	Hill
PUS7	1.09658e-11	-117.51	-116.643	-119.922	-0.866258	2.41235	60.3239	3.05945	down-regulated	Hill	Hill
PVT1	5.19598e-16	-82.475	-89.8601	-100.419	7.38507	17.9443	61.8736	3.85031	down-regulated	Hill	Hill
PXDN	1.30909e-07	-95.5345	-98.6175	-100.408	3.08298	4.87396	48.7028	1.86613	up-regulated	Hill	Hill
PYCARD	5.04533e-10	-127.36	-126.116	-127.176	-1.24435	-0.18384	71.7739	2.79781	down-regulated	Linear	Linear
QKI	2.35514e-05	-109.625	-107.719	-108.932	-1.90522	-0.692431	50.7392	1.45014	up-regulated	Linear	Linear
RAB11FIP1	6.90534e-10	-134.743	-140.427	-141.431	5.68422	6.6887	51.8023	2.18669	up-regulated	Hill	Hill
RAB13	1.97627e-06	-99.0409	-103.482	-102.956	4.44072	3.91533	60.2376	2.05834	down-regulated	Hill	Hill
RAB1A	2.14347e-10	-108.231	-120.944	-120.163	12.7129	11.932	51.4654	2.70285	up-regulated	Hill	Hill
RAB25	2.94842e-09	-97.8648	-130.148	-120.785	32.2833	22.9206	50.8979	3.28065	up-regulated	Hill	Hill
RAB2A	3.91496e-07	-104.472	-111.505	-110.038	7.03223	5.56595	57.0804	2.02217	up-regulated	Hill	Hill
RABGAP1L	6.76458e-10	-110.708	-116.046	-115.561	5.3381	4.85277	67.6002	2.60406	down-regulated	Hill	Hill
RAC3	8.31119e-12	-101.198	-111.593	-114.762	10.3955	13.5641	58.8614	3.05889	down-regulated	Hill	Hill
RAI14	6.87543e-13	-98.3663	-99.1984	-102.593	0.832149	4.22719	58.6912	3.18525	down-regulated	Hill	Hill
RALYL	7.52592e-07	-120.202	-125.509	-124.335	5.30705	4.13296	68.8889	2.28228	down-regulated	Hill	Hill
RAP1GAP2	5.31009e-13	-106.654	-112.35	-115.711	5.69517	9.05637	62.5663	3.1358	down-regulated	Hill	Hill
RAPGEF2	0.000444798	-81.1237	-95.2732	-86.932	14.1495	5.80825	47.6175	1.46677	up-regulated	Hill	Hill
RARRES2	6.9247e-18	-96.6256	-102.257	-108.708	5.63114	12.0824	61.5871	3.78145	down-regulated	Hill	Hill
RASGRF2	5.67142e-05	-98.6457	-121.102	-108.835	22.4565	10.1889	46.9164	2.40522	down-regulated	Hill	Hill
RASGRP2	7.9e-13	-127.097	-125.299	-131.533	-1.79815	4.43578	71.0808	4.622	down-regulated	Hill	Hill
RBBP8	1.73893e-05	-71.9328	-97.7493	-64.4342	25.8165	-7.49867	55.8984	1.87121	up-regulated	Linear	Quadratic_monotonic
RBFOX1	3.65814e-14	-85.5895	-90.9234	-81.2054	5.33388	-4.38403	76.5528	5.07006	down-regulated	Linear	Quadratic
RBM25	2.39717e-06	-106.782	-105.303	-106.735	-1.47896	-0.0475701	44.3928	1.79131	down-regulated	Linear	Linear
RBM47	1.27764e-13	-80.4702	-89.6274	-95.1661	9.15717	14.6958	59.6723	3.39446	down-regulated	Hill	Hill
RBMS1	6.84429e-09	-81.22	-112.288	-97.1896	31.0678	15.9696	55.1257	2.76812	up-regulated	Hill	Hill
RBP1	0.00174172	-71.7997	-99.4364	-66.4375	27.6367	-5.3622	30.161	0.956349	up-regulated	Linear	Quadratic_monotonic
RBPJ	1.60721e-20	-126.071	-134.184	-123.581	8.11227	-2.49008	78.9543	6.53176	down-regulated	Linear	Quadratic
RBPMS2	5.96665e-08	-67.5141	-102.143	-89.1373	34.6293	21.6231	49.3476	3.26563	down-regulated	Hill	Hill
RCC2	2.49126e-12	-107.385	-114.404	-114.318	7.01877	6.93318	63.5953	2.49567	down-regulated	Hill	Hill
RCN2	1.35683e-07	-87.6904	-118.005	-101.688	30.3148	13.9977	52.4113	2.43579	up-regulated	Hill	Hill
RDX	2.68421e-15	-100.254	-103.741	-111.832	3.48737	11.578	63.5521	4.6087	up-regulated	Hill	Hill
REEP3	6.50654e-07	-99.8502	-100.114	-102.18	0.264187	2.32932	54.2627	2.08563	up-regulated	Hill	Hill
RERE	1.43749e-08	-105.098	-108.135	-108.519	3.03742	3.42142	71.7685	2.0252	up-regulated	Hill	Hill
REV3L	1.02598e-07	-114.976	-125.502	-124.357	10.5268	9.38187	45.472	2.38642	up-regulated	Hill	Hill
REXO2	7.53585e-10	-113.883	-112.961	-110.508	-0.922321	-3.37573	68.1262	2.46165	down-regulated	Linear	Linear
RFLNB	1.44561e-10	-133.609	-135.369	-135.048	1.76001	1.43807	83.922	4.90741	down-regulated	Linear	Linear
RGL1	1.74112e-18	-142.389	-140.679	-155.458	-1.71024	13.0687	72.6347	5.69944	up-regulated	Hill	Hill
RGS7	3.42159e-12	-139.724	-141.344	-136.247	1.62078	-3.47654	74.6828	4.29862	down-regulated	Linear	Linear
RHOB	1.77501e-10	-123.48	-144.284	-137.375	20.8037	13.8952	59.1985	3.19992	up-regulated	Hill	Hill
RHOBTB3	1.2491e-09	-63.1311	-133.163	-104.123	70.0316	40.9922	46.0739	3.6983	up-regulated	Hill	Hill
RHOC	9.49312e-15	-116.09	-124.965	-125.039	8.87528	8.94924	59.7069	3.03949	up-regulated	Hill	Hill
RHOU	5.51603e-16	-166.104	-182.331	-186.367	16.2266	20.263	62.3557	4.04251	up-regulated	Hill	Hill
RIF1	2.44614e-09	-101.832	-108.816	-109.277	6.98376	7.44468	56.7021	2.56323	down-regulated	Hill	Hill
RIPPLY3	0.916628	-116.173	-151.396	-126.235	35.2238	9.9602	62.3842	2.97902	down-regulated	Hill	Hill
RMND5B	4.54234e-11	-116.275	-128.248	-113.748	11.9733	2.40534	58.4701	2.51127	up-regulated	Hill	Hill
RNF145	4.22606e-08	-111.342	-112.455	-151.06	1.11232	4.87593	72.4409	3.70122	up-regulated	Hill	Hill
RNF217	7.45004e-09	-105.039	-124.911	-123.723	19.872	18.684	45.8667	2.91323	up-regulated	Hill	Hill
RNF220	1.01602e-13	-79.1023	-93.0209	-92.8219	13.9186	13.7196	59.7409	3.23076	down-regulated	Hill	Hill
ROBO2	1.27157e-10	-87.6626	-89.9132	-127.636	2.25063	3.12729	70.7857	2.56802	up-regulated	Hill	Hill
ROCK1	8.8305e-08	-124.509	-126.917	-89.5958	2.40829	4.33733	70.6239	3.63265	down-regulated	Hill	Hill
ROR2	5.32746e-10	-109.589	-108.382	-103.48	-1.20717	-6.10843	56.7749	3.03856	up-regulated	Linear	Linear
RORA	1.65265e-11	-106.382	-104.412	-105.893	-1.97074	-0.489677	72.571	3.57091	down-regulated	Linear	Linear
RORB	4.52768e-13	-125.249	-136.3	-132.579	11.051	7.33023	88.2288	7.59779	down-regulated	Hill	Hill
RPF2	6.91595e-15	-111.709	-118.558	-120.25	6.84865	8.54128	64.1485	3.65985	down-regulated	Hill	Hill
RPL22L1	1.16984e-15	-80.9622	-122.449	-128.316	41.4871	47.3541	53.849	4.37796	down-regulated	Hill	Hill
RPL36AL	1.43542e-11	-101.399	-114.67	-115.1	13.2711	13.7011	52.335	2.92807	down-regulated	Hill	Hill
RPL39L	3.30762e-14	-109.556	-114.507	-117.651	4.95092	8.09494	53.618	3.52442	down-regulated	Hill	Hill
RPLP2	1.45364e-14	-144.95	-156.617	-156.636	11.6669	11.6858	56.3534	2.86867	down-regulated	Hill	Hill
RPP25	2.33749e-07	-111.957	-131.613	-120.664	19.6557	8.7073	63.466	2.83009	down-regulated	Hill	Hill
RPS16	8.01605e-16	-144.513	-153.318	-153.65	8.80483	9.1368	58.4577	3.49255	down-regulated	Hill	Hill
RPS24	4.80166e-13	-131.492	-158.582	-158.883	27.0897	27.3914	55.6639	3.59313	down-regulated	Hill	Hill
RPS26	2.34235e-12	-126.676	-164.791	-156.648	38.1146	29.9718	51.3768	3.22095	down-regulated	Hill	Hill
RPS27A	1.91522e-13	-136.094	-169.541	-163.794	33.4467	27.6998	53.9861	3.28025	down-regulated	Hill	Hill
RPS29	1.46409e-12	-117.767	-163.603	-161.486	45.8354	43.719	45.9986	3.48351	down-regulated	Hill	Hill
RRAS2	7.25303e-11	-100.208	-105.91	-108.228	5.70202	8.01958	51.3426	2.76772	down-regulated	Hill	Hill
RRM1	2.36287e-08	-120.229	-128.118	-127.616	7.88978	7.38727	52.6407	1.98318	up-regulated	Hill	Hill
RRP1B	2.17584e-10	-91.1612	-107.671	-107.223	16.5098	16.0614	48.6636	2.71869	down-regulated	Hill	Hill
RSL1D1	3.6988e-11	-111.662	-112.37	-114.763	0.708384	3.10128	68.7779	2.63429	down-regulated	Hill	Hill
RSL24D1	3.55584e-14	-119.642	-125.248	-125.107	5.60547	5.46495	54.4955	3.00896	down-regulated	Hill	Hill
RUFY3	1.95105e-09	-113.524	-123.195	-121.938	9.67147	8.4138	56.9522	2.61431	up-regulated	Hill	Hill
RUNX1T1	0.000129624	-68.915	-114.078	-77.4829	45.1634	8.56794	55.1255	1.81607	down-regulated	Hill	Hill
RUVBL1	2.45107e-11	-98.8472	-115.142	-115.035	16.2948	16.1877	53.862	2.96679	down-regulated	Hill	Hill
RYR2	4.216e-14	-69.3358	-83.3018	-93.5991	13.966	24.2634	60.2077	4.12668	down-regulated	Hill	Hill
S100A10	4.03831e-11	-86.4292	-121.536	-115.475	35.1069	29.046	45.8895	2.94202	down-regulated	Hill	Hill
S100A11	4.83869e-18	-39.9506	-75.9115	-84.9815	35.9609	45.0309	55.7015	4.31206	up-regulated	Hill	Hill
S100A13	1.49956e-09	-98.0788	-101.421	-104.673	3.34259	6.59453	47.608	2.52129	up-regulated	Hill	Hill
S100A16	2.09926e-11	-121.05	-157.533	-149.318	36.4839	28.2683	53.309	3.66016	up-regulated	Hill	Hill
S100A4	6.1954e-10	-109.607	-111.962	-113.512	2.35546	3.90495	47.6245	2.98383	up-regulated	Hill	Hill
S100A6	2.6151e-09	-105.028	-104.319	-106.661	-0.708254	1.63389	52.516	2.64666	up-regulated	Linear	Linear
SAMHD1	2.45987e-07	-119.654	-125.768	-125.534	6.1137	5.88029	58.642	2.2916	down-regulated	Hill	Hill
SAT1	2.26597e-17	-55.0307	-55.0615	-85.3462	0.030734	30.3154	73.9085	8.66805	up-regulated	Hill	Hill
SATB2	0.000946441	-107.61	-112.567	-124.921	4.9569	9.72418	56.2684	2.91951	up-regulated	Hill	Hill
SBF2	0.01954	-92.5505	-98.9644	-156.795	6.41385	35.2131	48.9334	3.53485	up-regulated	Hill	Hill
SCG3	5.97057e-10	-91.5264	-101.432	-100.654	9.90608	9.12787	62.0421	2.98798	down-regulated	Hill	Hill
SCGB3A2	6.36061e-11	-76.37	-115.245	-106.733	38.8751	30.3626	51.8597	3.89216	down-regulated	Hill	Hill
SCOC	2.57139e-10	-108.467	-133.673	-123.205	25.2054	14.7373	57.873	2.60769	up-regulated	Hill	Hill
SDC2	1.32989e-10	-123.376	-123.085	-123.363	-0.290957	-0.0125287	54.4388	2.70534	up-regulated	Linear	Linear
SDHD	4.52779e-08	-106.609	-120.18	-115.359	13.5711	8.75061	57.08	2.16011	down-regulated	Hill	Hill
SDK1	4.1318e-11	-72.0723	-88.121	-88.3259	16.0487	16.2536	48.5633	3.32438	up-regulated	Hill	Hill
SDK2	9.53768e-05	-145.391	-144.326	-133.997	-1.06453	32.9763	54.0937	4.21613	up-regulated	Hill	Hill
SELENOP	1.30123e-17	-101.02	-140.67	-110.28	39.6494	25.3655	45.7565	3.1764	up-regulated	Hill	Hill
SEMA3C	2.72361e-14	-96.9668	-138.552	-146.326	41.5854	49.359	49.595	4.33143	up-regulated	Hill	Hill
SEMA3E	5.02788e-09	-83.7732	-122.994	-109.529	39.2204	25.756	46.8297	2.92267	up-regulated	Hill	Hill
SEMA5A	0.025653	-75.6472	-101.331	-72.1393	25.6837	-3.50794	12.4307	0.695258	up-regulated	Linear	Quadratic
SEMA6A	0.00942826	-28.5302	-84.0708	-90.0775	55.5405	-3.43376	81.7198	12.8001	up-regulated	Linear	Quadratic
SEMA6D	3.42826e-07	-93.5112	-113.652	-99.1501	20.1411	10.7994	64.5485	5.34901	down-regulated	Hill	Hill
SERBP1	3.30316e-11	-132.202	-135.494	-137.958	3.2915	5.75527	67.6366	3.19244	down-regulated	Hill	Hill
SERPINB6	1.85493e-15	-152.397	-152.11	-151.503	-0.28718	-0.894415	78.8164	5.22242	down-regulated	Linear	Linear
SESN3	2.99108e-15	-117.025	-120.929	-125.393	3.90402	8.36816	55.1122	3.42475	up-regulated	Hill	Hill
SESTD1	2.14852e-11	-135.009	-133.029	-132.634	-1.98008	-2.37538	64.4569	2.68774	up-regulated	Linear	Linear
SET	1.81827e-11	-98.8392	-117.476	-119.322	18.6365	20.4824	51.4045	3.39739	down-regulated	Hill	Hill
SETBP1	1.10722e-10	-116.675	-116.197	-120.807	-0.477854	4.13153	66.5768	3.19437	up-regulated	Hill	Hill
SFMBT2	3.05755e-07	-111.68	-118.765	-116.61	7.0843	4.93009	65.5819	2.69956	down-regulated	Hill	Hill
SFN	4.69508e-13	-126.521	-142.273	-147.645	15.7525	21.1239	56.2371	3.58577	up-regulated	Hill	Hill
SFRP1	2.35891e-12	-92.7736	-96.6036	-100.489	3.83005	7.71531	78.4369	6.5483	up-regulated	Hill	Hill
SFRP2	1.22445e-09	-42.4776	-93.9017	-78.2508	51.4241	35.7733	49.8395	3.99795	down-regulated	Hill	Hill
SH2D4A	4.48457e-12	-105.938	-137.882	-136.523	31.9443	30.5849	51.7077	3.6318	up-regulated	Hill	Hill
SH3BGRL3	5.25974e-08	-91.055	-99.6621	-99.7606	8.60713	8.70564	48.161	2.26041	up-regulated	Hill	Hill
SH3RF1	6.82793e-09	-117.833	-125.977	-125.534	8.14412	7.70132	55.2602	2.50421	up-regulated	Hill	Hill
SHROOM3	1.91447e-18	-110.792	-116.26	-112.623	5.46787	1.83146	58.5925	3.26315	up-regulated	Linear	Quadratic
SHTN1	3.42106e-19	-110.827	-118.233	-135.347	7.40539	24.5197	66.4297	4.81877	up-regulated	Hill	Hill
SIPA1L2	6.60924e-11	-104.458	-103.201	-108.387	-1.25756	3.9283	76.8302	6.47694	up-regulated	Hill	Hill
SIX1	9.049e-15	-146.731	-198.94	-189.869	52.2095	43.1382	44.9825	3.99378	up-regulated	Hill	Hill
SIX3	7.48233e-17	-102.09	-107.384	-137.559	5.29357	35.4684	80.427	10.385	up-regulated	Hill	Hill
SIX6	1.26033e-07	-78.8867	-83.0705	-65.2282	4.18378	-13.6585	39.4745	2.4529	up-regulated	Linear	Quadratic
SKA2	5.5169e-05	-105.864	-107.024	-109.095	1.15924	3.23073	42.6652	1.59929	up-regulated	Hill	Hill
SLC16A1	1.19285e-07	-103.247	-105.523	-106.718	2.27551	3.47054	55.0543	2.05864	down-regulated	Hill	Hill
SLC16A10	5.58952e-18	-145.615	-155.182	-155.162	9.5664	9.54639	61.5044	3.59613	down-regulated	Hill	Hill
SLC1A5	5.21582e-14	-126.13	-124.504	-125.668	-1.62618	-0.461955	68.8033	3.72357	down-regulated	Linear	Linear
SLC22A23	1.21715e-17	-120.839	-120.018	-121.535	-0.820878	0.696717	73.6546	5.09929	down-regulated	Linear	Linear
SLC24A2	3.50988e-11	-107.556	-107.583	-112.93	0.0261948	5.37391	71.2051	4.83903	down-regulated	Hill	Hill
SLC24A3	5.5819e-10	-110.97	-113.116	-116.591	2.14648	5.62119	67.1182	2.90256	down-regulated	Hill	Hill
SLC25A13	1.19059e-13	-111.361	-116.333	-117.242	4.97254	5.88146	57.8885	3.06371	up-regulated	Hill	Hill
SLC25A21	8.83437e-08	-104.383	-106.885	-105.448	2.50297	1.06545	86.7888	4.42443	down-regulated	Linear	Quadratic
SLC25A39	2.84301e-05	-97.352	-99.8135	-99.8725	2.46152	2.52051	58.8467	1.61086	down-regulated	Hill	Hill
SLC2A3	5.99296e-17	-82.827	-106.503	-107.004	23.6763	24.1775	52.4709	3.85836	up-regulated	Hill	Hill
SLC36A4	4.54776e-11	-110.863	-136.222	-130.702	25.3593	19.839	51.6254	2.78527	up-regulated	Hill	Hill
SLC39A14	4.09716e-08	-97.635	-99.1138	-101.276	1.47883	3.64095	55.7398	2.43087	down-regulated	Hill	Hill
SLC44A2	2.28534e-09	-134.359	-133.556	-138.083	-0.802987	3.72487	65.8936	3.2602	up-regulated	Hill	Hill
SLC7A3	3.44445e-11	-127.304	-127.856	-129.152	0.551643	1.84767	71.4689	3.07575	down-regulated	Linear	Linear
SLC7A8	6.9496e-11	-83.3179	-102.538	-103.046	19.2205	19.7279	50.8392	3.17071	down-regulated	Hill	Hill
SLC8A1	3.89635e-09	-80.4702	-132.393	-118.151	51.9227	37.6803	46.8224	4.31271	up-regulated	Hill	Hill
SLIRP	1.03745e-15	-80.2181	-112.314	-123.59	32.0954	43.3722	54.3133	4.20776	down-regulated	Hill	Hill
SLIT2	6.78423e-16	-75.2466	-92.6725	-98.2059	17.4259	22.9593	51.9748	3.79541	up-regulated	Hill	Hill
SMAD3	4.8944e-12	-116.48	-116.61	-116.871	0.130314	0.391086	57.2249	2.58938	up-regulated	Linear	Linear
SMARCA1	1.63751e-07	-108.526	-107.28	-104.586	-1.24559	-3.94043	55.2442	2.23356	up-regulated	Linear	Linear
SMYD2	3.71329e-10	-144.754	-153.894	-155.505	9.14011	10.7515	52.3031	2.69371	up-regulated	Hill	Hill
SMYD3	1.01011e-07	-75.9427	-84.9814	-83.5761	9.03869	7.63337	52.4132	2.09372	up-regulated	Hill	Hill
SNRPA1	3.01606e-10	-108.057	-110.728	-111.705	2.67049	3.64729	59.0019	2.41518	down-regulated	Hill	Hill
SNRPD1	2.33192e-11	-97.4972	-110.464	-114.103	12.9666	16.6059	47.4553	3.043	down-regulated	Hill	Hill
SNRPF	2.0288e-09	-96.5058	-120.936	-121.926	24.4307	25.4207	48.1852	3.69413	down-regulated	Hill	Hill
SNRPN	5.56706e-14	-104.65	-120.801	-123.433	16.1508	18.7827	52.2848	3.308	down-regulated	Hill	Hill
SNTG1	4.97261e-11	-107.026	-105.05	-107.984	-1.97585	0.95804	75.4918	3.60082	down-regulated	Linear	Linear
SNTG2	9.75227e-18	-93.7752	-94.4753	-99.7838	0.700087	6.0086	70.4029	4.13237	down-regulated	Hill	Hill
SNU13	3.95776e-14	-126.837	-134.645	-134.478	7.8082	7.64108	54.8399	3.16558	down-regulated	Hill	Hill
SNX2	7.89225e-08	-104.758	-112.102	-112.163	7.34405	7.40499	54.9221	2.50954	up-regulated	Hill	Hill
SNX24	7.40342e-09	-109.351	-120.953	-123.618	11.6016	14.267	40.3568	2.33391	up-regulated	Hill	Hill
SOBP	1.00091e-09	-131.878	-131.83	-131.951	-0.048286	0.0731895	76.7207	5.52349	up-regulated	Linear	Linear
SOCS1	1.50445e-08	-71.0833	-96.4257	-81.5146	25.3424	10.4312	62.4378	2.53756	down-regulated	Hill	Hill
SOCS2	8.16231e-08	-105.93	-128.97	-116.98	23.0393	11.0493	56.3297	2.33368	down-regulated	Hill	Hill
SORBS1	1.07823e-13	-120.633	-120.375	-117.205	-0.258148	-3.42841	75.3229	4.41606	down-regulated	Linear	Linear
SORT1	1.89182e-08	-125.513	-123.949	-125.198	-1.56414	-0.31506	53.3898	2.20703	up-regulated	Linear	Linear
SOX11	2.03038e-06	-115.733	-128.264	-122.066	12.5305	6.33295	60.2972	2.16891	up-regulated	Hill	Hill
SOX2	3.32743e-10	-58.8308	-97.5744	-79.5188	38.7436	20.6881	56.7179	3.04474	down-regulated	Hill	Hill
SOX3	0.000148804	-105.53	-108.393	-99.601	2.86247	-5.9292	28.2428	1.33695	up-regulated	Linear	Quadratic
SOX4	9.49482e-11	-122.159	-123.802	-125.655	1.64318	3.49596	66.6655	2.73587	up-regulated	Hill	Hill
SOX5	1.40149e-13	-72.1255	-103.781	-101.104	31.6555	28.9784	58	3.95086	up-regulated	Hill	Hill
SPAG16	1.5553e-10	-128.019	-150.32	-139.686	22.3012	11.6665	62.726	2.44284	up-regulated	Hill	Hill
SPARC	9.64659e-06	-100.375	-110.864	-95.1084	10.4888	-5.26692	75.8164	4.47666	up-regulated	Linear	Quadratic
SPART	4.79359e-05	-79.634	-103.729	-86.8207	24.0954	7.18665	57.8868	1.89704	down-regulated	Hill	Hill
SPATS2L	7.35372e-12	-97.8574	-95.8659	-105.829	-1.99154	7.97166	75.5949	5.05307	down-regulated	Hill	Hill
SPP1	0.294889	-30.6795	-68.8499	-29.2319	38.1704	-1.44759	15259.7	0.106991	up-regulated	NA	Quadratic
SPPL3	2.22601e-06	-115.657	-118.265	-118.702	2.60738	3.04513	61.2501	2.19132	up-regulated	Hill	Hill
SRGAP2	1.24977e-06	-121.629	-136.228	-130.848	14.5986	9.21853	46.3029	1.94869	up-regulated	Hill	Hill
SRM	7.30126e-14	-95.0182	-114.569	-117.583	19.5511	22.5647	54.6683	3.31715	down-regulated	Hill	Hill
SRP14	1.18673e-09	-100.568	-113.071	-113.393	12.5035	12.8248	50.7795	2.72468	up-regulated	Hill	Hill
SRSF7	2.51593e-11	-109.733	-123.911	-124.798	14.1781	15.0655	59.8879	4.1012	down-regulated	Hill	Hill
SS18L2	1.99511e-08	-112.036	-124.389	-120.568	12.3529	8.53223	57.8083	2.60004	down-regulated	Hill	Hill
SSB	9.72369e-16	-132.303	-132.513	-135.48	0.209402	3.17704	64.196	3.70547	down-regulated	Hill	Hill
SSBP2	4.51009e-11	-90.5677	-109.356	-107.475	18.7879	16.9072	53.1965	3.10957	up-regulated	Hill	Hill
SSFA2	1.43442e-11	-102.601	-144.897	-146.893	42.2958	44.2923	48.8042	4.4381	up-regulated	Hill	Hill
SSTR2	0.0187474	-68.9299	-95.4085	-64.9024	26.4787	-4.02752	10.0578	0.689131	up-regulated	Linear	Quadratic
ST13	4.82956e-05	-111.104	-110.62	-112.45	-0.484426	1.34593	55.5167	1.70133	up-regulated	Linear	Linear
ST5	7.2695e-08	-106.689	-114.412	-114.605	7.72383	7.91665	44.7882	2.18045	up-regulated	Hill	Hill
ST6GAL1	6.02627e-14	-117.761	-130.959	-133.595	13.1985	15.8341	59.0299	3.16303	down-regulated	Hill	Hill
ST6GALNAC5	9.38355e-05	-110.989	-117.013	-105.661	6.02421	-5.3282	47.5782	1.54726	up-regulated	Linear	Quadratic_monotonic
ST8SIA6	3.29639e-09	-130.983	-140.601	-140.049	9.6188	9.06675	49.643	2.94897	up-regulated	Hill	Hill
STAC	3.53873e-10	-118.813	-123.652	-124.374	4.83937	5.56139	66.5937	2.87655	down-regulated	Hill	Hill
STARD4	1.03731e-11	-136.857	-149.931	-149.557	13.0744	12.7001	55.9319	2.90594	up-regulated	Hill	Hill
STK26	2.13738e-10	-103.164	-107.335	-109.703	4.17183	6.53909	52.8485	2.47804	up-regulated	Hill	Hill
STK3	1.30454e-09	-74.886	-93.7732	-96.3654	18.8872	21.4794	41.8059	3.07512	up-regulated	Hill	Hill
STOX2	2.82508e-10	-112.143	-113.647	-118.023	1.50409	5.8808	59.0227	3.24837	down-regulated	Hill	Hill
STT3B	1.59032e-11	-120.126	-128.378	-128.894	8.25193	8.76882	57.6261	2.77178	up-regulated	Hill	Hill
STXBP5L	1.53404e-12	-136.125	-138.591	-132.402	2.46652	-3.72266	78.2651	4.5758	down-regulated	Linear	Quadratic
SUCO	9.94196e-10	-100.212	-114.822	-111.409	14.6103	11.197	58.3981	2.91308	up-regulated	Hill	Hill
SULF1	2.29542e-08	-109.451	-139.748	-143.015	30.2975	33.5639	45.5442	8.59914	up-regulated	Hill	Hill
SURF6	1.35294e-10	-103.304	-125.323	-117.506	22.0192	14.2029	58.2702	2.83117	down-regulated	Hill	Hill
SVIL	3.59156e-21	-125.968	-125.727	-117.179	-0.241048	-8.78905	65.0339	4.3084	up-regulated	Linear	Linear
SVIP	1.89379e-12	-115.168	-123.29	-125.303	8.12253	10.1355	56.0603	3.21939	up-regulated	Hill	Hill
SYDE2	7.79349e-11	-161.484	-159.486	-157.994	-1.998	-3.48948	59.3531	2.33655	up-regulated	Linear	Linear
SYN3	1.58805e-14	-130.269	-150.88	-142.213	20.611	11.9437	90.1792	7.75013	down-regulated	Hill	Hill
SYNCRIP	1.97574e-09	-105.367	-105.982	-108.114	0.614433	2.74643	58.8069	2.89265	down-regulated	Hill	Hill
SYT14	4.59104e-10	-123.142	-137.023	-133.504	13.8817	10.3627	61.0312	3.14365	down-regulated	Hill	Hill
SYT6	2.96558e-13	-120.576	-121.092	-122.439	0.515746	1.86214	70.9536	3.37113	down-regulated	Linear	Linear
TAF4B	6.48902e-10	-132.7	-132.042	-134.343	-0.658617	1.64275	75.3125	2.8484	down-regulated	Linear	Linear
TAGLN	2.57165e-12	-36.3261	-63.1522	-66.0682	26.8262	29.7422	51.8545	3.68088	up-regulated	Hill	Hill
TAGLN2	4.46359e-10	-75.9938	-86.3313	-89.9621	10.3375	13.9683	42.7762	2.9642	up-regulated	Hill	Hill
TALDO1	7.16038e-15	-128.459	-126.531	-129.624	-1.9275	1.16524	70.1588	3.57214	down-regulated	Linear	Linear
TANC2	5.56792e-07	-89.7425	-98.8991	-99.9747	9.15665	10.2322	44.2971	2.35712	up-regulated	Hill	Hill
TARS	9.72106e-14	-108.853	-110.589	-115.512	1.73555	6.65922	62.4684	3.4028	down-regulated	Hill	Hill
TBC1D1	2.17566e-08	-123.638	-124.876	-126.519	1.23748	2.88113	73.723	2.90795	up-regulated	Hill	Hill
TBC1D9	1.62098e-11	-110.719	-162.392	-188.732	51.6726	78.0126	46.2403	6.26921	up-regulated	Hill	Hill
TBCA	1.58587e-13	-113.841	-120.724	-126.699	6.88278	12.8582	59.3849	3.49474	down-regulated	Hill	Hill
TBL1Y	4.78312e-14	-133.995	-148.936	-150.091	14.9407	16.0963	64.3611	3.92211	up-regulated	Hill	Hill
TCAF1	1.01807e-12	-124.334	-145.798	-144.382	21.4631	20.0476	53.6224	3.14674	up-regulated	Hill	Hill
TCEA1	1.22801e-10	-111.228	-113.103	-115.682	1.87473	4.45337	50.3276	2.6981	down-regulated	Hill	Hill
TCEAL9	8.86636e-16	-96.6625	-117.949	-121.305	21.2863	24.6429	55.9432	4.01299	up-regulated	Hill	Hill
TCF12	2.66709e-09	-99.7497	-111.123	-108.735	11.3729	8.98545	58.6639	2.85287	up-regulated	Hill	Hill
TCF4	1.82981e-10	-99.6163	-101.228	-103.969	1.61208	4.35308	56.8107	2.65176	up-regulated	Hill	Hill
TCP1	3.76336e-10	-114.306	-117.277	-118.662	2.9712	4.35575	53.7408	2.29274	down-regulated	Hill	Hill
TDGF1	9.79626e-18	-78.4014	-124.996	-129.34	46.5942	50.9383	57.3556	4.53168	down-regulated	Hill	Hill
TEAD1	5.4402e-10	-79.2306	-110.046	-95.1694	30.8151	15.9387	56.5962	2.50671	up-regulated	Hill	Hill
TENM3	8.3428e-16	-80.8075	-78.8428	-71.698	-1.96472	-9.10954	60.4697	3.25647	up-regulated	Linear	Linear
TENT5B	2.26026e-11	-131.89	-129.895	-130.049	-1.99522	-1.84133	73.8225	3.10231	down-regulated	Linear	Linear
TERF1	8.79546e-17	-59.0234	-116.042	-118.08	57.0182	59.0561	56.0786	4.36597	down-regulated	Hill	Hill
TET1	7.18207e-10	-92.6647	-105.453	-102.002	12.788	9.33739	63.7614	2.81936	down-regulated	Hill	Hill
TFAP2C	1.76941e-15	-166.144	-171.953	-174.859	5.80807	8.71483	63.9236	3.5713	up-regulated	Hill	Hill
TFPI	3.6374e-15	-111.598	-117.183	-128.981	5.58463	17.3823	60.1679	4.05401	up-regulated	Hill	Hill
TGFBR1	2.77001e-05	-123.132	-122.018	-122.991	-1.1137	-0.140775	81.4946	2.80366	up-regulated	Linear	Linear
THSD7A	4.84672e-08	-97.1627	-106.449	-106.805	9.2867	9.64226	38.1965	3.10192	up-regulated	Hill	Hill
THY1	1.54636e-17	-108.471	-107.255	-104.109	-1.21681	-4.36258	67.0177	3.63951	down-regulated	Linear	Linear
TIAM1	0.000455876	-81.7687	-85.5691	-78.6654	3.80041	-3.10335	58.9263	1.62315	up-regulated	Linear	Quadratic_monotonic
TIMM13	3.19506e-12	-89.992	-112.765	-110.124	22.7735	20.1316	54.3432	3.09611	down-regulated	Hill	Hill
TIMM44	5.02316e-12	-118.636	-121.77	-125.719	3.13384	7.08341	56.7993	3.12836	down-regulated	Hill	Hill
TIMM50	1.51839e-08	-122.814	-122.126	-124.323	-0.688504	1.50904	58.0439	2.52698	down-regulated	Linear	Linear
TIMM8A	1.74044e-09	-121.535	-123.41	-126.271	1.87497	4.73672	67.8315	3.31751	down-regulated	Hill	Hill
TKT	1.98701e-21	-130.526	-128.595	-120.52	-1.93152	-10.0068	71.1582	4.36214	down-regulated	Linear	Linear
TLE4	3.90155e-17	-91.0078	-110.758	-116.49	19.7502	25.4818	61.9347	4.36376	up-regulated	Hill	Hill
TLL2	5.80208e-11	-129.18	-130.174	-133.368	0.993997	4.18844	64.0771	2.89175	down-regulated	Hill	Hill
TLN1	6.11959e-09	-129.898	-130.439	-132.705	0.541321	2.80692	66.5734	2.52607	up-regulated	Hill	Hill
TM7SF2	3.41035e-14	-149.991	-148.607	-149.366	-1.38351	-0.625192	76.1696	3.94352	up-regulated	Linear	Linear
TMCC1	9.59322e-13	-110.249	-120.751	-125.789	10.5021	15.5403	50.7047	3.2512	up-regulated	Hill	Hill
TMEM106C	7.51592e-08	-122.787	-146.274	-138.633	23.487	15.8462	47.0459	2.62803	up-regulated	Hill	Hill
TMEM120B	3.36491e-09	-130.209	-130.81	-133.203	0.60157	2.9939	61.4801	2.1509	down-regulated	Hill	Hill
TMEM123	1.24955e-09	-117.009	-116.353	-117.7	-0.656246	0.690881	52.321	2.09247	up-regulated	Linear	Linear
TMEM131	4.19282e-10	-117.463	-129.961	-130.788	12.4981	13.3248	51.9661	2.64652	up-regulated	Hill	Hill
TMEM131L	2.8242e-11	-118.764	-118.647	-121.387	-0.117903	2.62256	57.8865	2.5826	down-regulated	Hill	Hill
TMEM132B	1.59213e-17	-100.605	-98.7671	-98.6458	-1.83807	-1.95939	73.2041	3.54654	down-regulated	Linear	Linear
TMEM132D	1.89085e-15	-65.7797	-77.2745	-87.721	11.4948	21.9413	60.7985	4.11793	down-regulated	Hill	Hill
TMEM135	7.1035e-12	-122.153	-126.946	-127.288	4.79281	5.13493	63.9613	2.62679	up-regulated	Hill	Hill
TMEM178B	3.71219e-13	-132.853	-130.853	-129.034	-1.99988	-3.81849	69.8122	3.26339	down-regulated	Linear	Linear
TMEM266	7.54101e-11	-142.653	-146.773	-140.014	4.12011	-2.63882	76.5434	5.46374	down-regulated	Linear	Quadratic_monotonic
TMEM54	1.04943e-11	-93.8196	-139.981	-127.756	46.1614	33.9361	54.4713	3.89384	up-regulated	Hill	Hill
TMEM64	2.1062e-12	-143.455	-141.791	-145.115	-1.66425	1.66017	82.4099	3.44534	down-regulated	Linear	Linear
TMSB10	3.02424e-18	-123.496	-144.567	-150.888	21.0711	27.3918	60.6048	3.72922	up-regulated	Hill	Hill
TMSB4X	2.93274e-10	-94.7727	-118.775	-103.553	24.0022	8.78063	83.4749	9.19201	up-regulated	Hill	Hill
TMTC1	0.000436707	-112.672	-111.845	-111.698	-0.827269	-0.973995	81.7387	1.95717	up-regulated	Linear	Linear
TMTC2	1.79268e-11	-129.062	-134.439	-134.867	5.37725	5.8051	55.878	3.1507	up-regulated	Hill	Hill
TNC	1.81587e-22	-152.562	-154.694	-162.987	2.13154	10.4246	67.7102	6.59813	up-regulated	Hill	Hill
TNFRSF21	5.08417e-08	-89.1709	-120.888	-110.311	31.7167	21.1403	51.1508	3.6347	up-regulated	Hill	Hill
TNFRSF8	1.15855e-15	-152.528	-150.736	-158.7	-1.79142	6.17245	75.1377	4.80088	down-regulated	Hill	Hill
TNRC6A	5.32008e-09	-109.382	-107.703	-106.862	-1.67878	-2.51992	60.3876	2.78268	down-regulated	Linear	Linear
TNS3	0.00112384	-68.4649	-90.321	-76.1385	21.8561	7.67357	42.5658	1.69669	up-regulated	Hill	Hill
TOMM22	3.1753e-09	-105.842	-120.268	-116.717	14.4259	10.874	57.0261	2.81392	down-regulated	Hill	Hill
TOMM40	2.33101e-11	-108.715	-116.967	-115.96	8.25109	7.24502	64.6294	2.77006	down-regulated	Hill	Hill
TOMM7	3.30639e-13	-72.4754	-103.564	-108.725	31.0881	36.2496	53.1069	3.75107	down-regulated	Hill	Hill
TOX	1.18508e-09	-111.999	-124.921	-121.096	12.9215	9.09689	56.4407	2.13226	up-regulated	Hill	Hill
TPBG	3.86948e-12	-129.239	-131.326	-131.463	2.08688	2.22438	50.2374	2.49095	up-regulated	Hill	Hill
TPI1	4.66789e-09	-93.4041	-129.627	-113.261	36.2232	19.8564	53.7797	3.16535	down-regulated	Hill	Hill
TPM1	3.06582e-15	-39.4189	-94.4571	-91.8973	55.0382	52.4783	54.7325	4.13936	up-regulated	Hill	Hill
TPM4	8.15052e-10	-117.241	-115.686	-117.32	-1.55537	0.0787806	72.4428	2.44049	up-regulated	Linear	Linear
TPR	4.84337e-06	-103.35	-107.265	-107.195	3.91534	3.84527	59.3759	1.95379	up-regulated	Hill	Hill
TPT1	1.53559e-12	-138.579	-168.792	-160.721	30.2123	22.141	58.8192	3.45053	up-regulated	Hill	Hill
TRAPPC1	1.02275e-06	-110.474	-116.154	-114.913	5.6801	4.43881	61.8254	2.22417	up-regulated	Hill	Hill
TRIM71	2.08422e-07	-100.342	-104.661	-105.591	4.31935	5.24846	52.2274	2.23685	down-regulated	Hill	Hill
TRIML2	3.76217e-11	-61.4489	-96.4545	-85.0705	35.0055	23.6215	58.0788	3.66973	down-regulated	Hill	Hill
TRIO	3.22963e-05	-99.8055	-100.565	-101.881	0.759542	2.07558	63.9129	1.86528	up-regulated	Hill	Hill
TRMT10C	1.34156e-14	-123.951	-123.918	-125.852	-0.0332195	1.9009	66.7465	2.96286	down-regulated	Linear	Linear
TRMT112	3.80328e-10	-110.202	-119.966	-119.465	9.76431	9.26314	53.0237	2.35233	down-regulated	Hill	Hill
TRNP1	1.04396e-11	-140.069	-138.218	-138.126	-1.85101	-1.94206	74.1414	3.32474	down-regulated	Linear	Linear
TRPM3	0.160267	-115.983	-115.51	-116.384	-0.473583	0.400898	67.096	0.937141	up-regulated	NA	NA
TRPS1	3.67758e-06	-89.9222	-93.8209	-93.9203	3.89875	3.99812	56.5594	1.8128	up-regulated	Hill	Hill
TSC22D2	5.61159e-07	-113.768	-115.893	-117.487	2.12518	3.71861	54.7091	2.20957	up-regulated	Hill	Hill
TSHZ3	3.80536e-16	-132.023	-134.637	-132.832	2.61353	0.808888	80.4515	5.52091	down-regulated	Linear	Quadratic
TSPAN2	1.33469e-08	-113.137	-144.967	-134.238	31.8294	21.101	51.2678	3.52552	up-regulated	Hill	Hill
TSPAN3	3.22419e-06	-99.1791	-105.707	-104.097	6.52831	4.91772	60.6712	2.13868	up-regulated	Hill	Hill
TTC3	6.52566e-12	-74.0734	-110.83	-113.363	36.7568	39.2897	49.2708	4.10284	up-regulated	Hill	Hill
TTTY14	2.89639e-10	-94.3074	-106.599	-107.453	12.2918	13.1458	48.5861	2.32111	up-regulated	Hill	Hill
TUBA1C	4.6251e-12	-90.757	-109.3	-111.222	18.5426	20.4651	52.2055	3.42008	down-regulated	Hill	Hill
TUBA4A	5.01947e-13	-140.896	-139.073	-141.77	-1.82376	0.873101	79.0526	3.58477	down-regulated	Linear	Linear
TUBB2A	5.50438e-07	-52.0341	-97.9502	-68.8901	45.9161	16.856	52.9266	2.92109	down-regulated	Hill	Hill
TUBB2B	3.88023e-11	-50.727	-84.5529	-94.1615	33.8258	43.4344	48.1856	4.74851	down-regulated	Hill	Hill
TUBB6	4.92459e-14	-104.051	-104.092	-108.027	0.0407158	3.97608	79.3676	5.26596	down-regulated	Hill	Hill
TULP4	2.0098e-06	-109.489	-119.164	-117.751	9.6754	8.2619	45.2365	2.3349	up-regulated	Hill	Hill
TUSC3	2.2731e-13	-80.4762	-114.354	-111.714	33.8779	31.2381	54.954	3.86251	up-regulated	Hill	Hill
TXLNG	4.87176e-12	-113.225	-114.89	-117.741	1.66489	4.51579	64.197	3.15772	down-regulated	Hill	Hill
UBE2C	0.000341535	-63.3025	-64.5835	-65.2157	1.28097	1.91316	36.0647	1.61774	down-regulated	Linear	Linear
UBE2E3	3.45688e-07	-103.126	-116.695	-108.984	13.5687	5.85762	68.4992	2.35082	up-regulated	Hill	Hill
UBE2G1	1.47149e-14	-113.808	-115.604	-115.939	1.79604	2.13161	61.0286	3.01097	down-regulated	Hill	Hill
UBE2J1	1.10625e-11	-100.656	-136.829	-137.776	36.1726	37.1199	50.9198	4.13784	up-regulated	Hill	Hill
UBE2O	2.10002e-08	-114.434	-113.08	-115.919	-1.35352	1.4856	69.3493	2.77731	down-regulated	Linear	Linear
UBE2S	3.32188e-12	-81.6768	-102.659	-102.781	20.9818	21.1043	47.4165	3.35122	down-regulated	Hill	Hill
UBE3D	8.05068e-07	-107.881	-107.944	-110.208	0.0630853	2.32641	42.8783	1.88673	up-regulated	Hill	Hill
UCKL1	3.00636e-13	-140.425	-139.033	-138.464	-1.39211	-1.96163	68.3426	3.6802	down-regulated	Linear	Linear
UFC1	3.74982e-09	-113.706	-114.01	-117.422	0.3031	3.71556	63.5216	2.7967	up-regulated	Hill	Hill
UFL1	1.2582e-07	-114.349	-126.35	-126.658	12.0007	12.3094	42.0711	2.21781	up-regulated	Hill	Hill
UGP2	4.27493e-25	-116.602	-116.809	-97.9259	0.207187	-18.6761	64.6271	4.68465	down-regulated	Linear	Linear
UNC13A	1.16186e-09	-124.919	-138.54	-134.228	13.6208	9.30878	59.325	2.40825	down-regulated	Hill	Hill
UNC5B	3.26457e-13	-152.504	-154.281	-158.809	1.77707	6.30552	65.0284	3.46794	down-regulated	Hill	Hill
UNC5C	1.78567e-11	-53.7252	-120.827	-128.745	67.1017	75.0195	43.7436	5.03192	up-regulated	Hill	Hill
UPP1	3.8677e-12	-123.044	-121.067	-119.33	-1.97706	-3.71398	69.7891	3.30658	down-regulated	Linear	Linear
UQCC2	3.97658e-06	-122.323	-120.382	-122.254	-1.94155	-0.0694622	76.2322	2.26271	up-regulated	Linear	Linear
UQCC3	2.01509e-08	-106.275	-111.605	-112.483	5.33027	6.20825	55.5445	2.2918	down-regulated	Hill	Hill
UQCRH	1.11431e-18	-124.001	-149.237	-150.397	25.2357	26.3959	58.873	4.1082	down-regulated	Hill	Hill
USO1	3.20496e-13	-83.0052	-110.331	-106.589	27.3261	23.5841	49.2067	3.35988	down-regulated	Hill	Hill
USP25	3.65202e-10	-99.6611	-112.231	-110.571	12.5697	10.9096	55.2064	2.65706	up-regulated	Hill	Hill
USP28	3.98652e-07	-94.8267	-106.154	-100.207	11.3277	5.38067	70.3536	2.14893	down-regulated	Hill	Hill
USP3	1.30847e-10	-111.686	-140.807	-128.438	29.1204	16.7512	59.545	3.02855	up-regulated	Hill	Hill
USP44	2.38459e-13	-82.796	-107.085	-104.1	24.289	21.3041	57.8329	3.35274	down-regulated	Hill	Hill
USP47	2.86379e-13	-95.2254	-132.921	-128.967	37.6959	33.7412	52.7363	3.75019	up-regulated	Hill	Hill
UST	1.68103e-10	-73.4543	-109.337	-94.1763	35.8823	20.7221	58.0005	3.42311	down-regulated	Hill	Hill
UTF1	3.01882e-14	-43.0376	-95.203	-111.113	52.1654	68.0759	54.1275	5.39564	down-regulated	Hill	Hill
UTRN	1.27351e-11	-79.3946	-95.858	-93.9904	16.4634	14.5958	58.8809	3.05445	up-regulated	Hill	Hill
VAMP8	1.00138e-15	-105.442	-108.205	-107.793	2.76332	2.35105	62.094	3.32522	up-regulated	Hill	Hill
VASH2	1.85446e-16	-87.4622	-90.8915	-96.5101	3.42934	9.04794	64.2141	4.26472	down-regulated	Hill	Hill
VCL	0.000310457	-96.926	-95.2854	-97.2666	-1.64057	0.34066	78.6068	1.96462	down-regulated	Linear	Linear
VEZT	3.58696e-08	-122.868	-133.329	-129.593	10.4608	6.72533	64.2698	2.26813	up-regulated	Hill	Hill
VIM	4.26126e-06	-31.1619	-57.7309	-43.4257	26.569	12.2638	51.6257	2.57339	up-regulated	Hill	Hill
VPS13C	1.56418e-10	-135.996	-139.289	-140.592	3.29316	4.59647	60.0422	3.07378	up-regulated	Hill	Hill
VPS54	1.7154e-11	-125.571	-123.581	-121.171	-1.99011	-4.39971	58.9566	2.53733	up-regulated	Linear	Linear
VRTN	1.01775e-11	-123.143	-122.237	-127.527	-0.906238	4.38405	71.633	3.29353	down-regulated	Hill	Hill
VSIG10	7.25932e-10	-92.9952	-110.425	-104.534	17.4298	11.5383	62.6303	2.80502	down-regulated	Hill	Hill
VSNL1	4.22174e-08	-77.8372	-105.091	-90.3474	27.2535	12.5102	57.9926	2.5393	down-regulated	Hill	Hill
VWDE	9.17115e-08	-123.734	-122.195	-121.728	-1.53847	-2.00602	64.9737	2.84228	down-regulated	Linear	Linear
WDR12	1.13643e-08	-121.944	-131.84	-128.892	9.89557	6.94798	65.6342	2.53969	down-regulated	Hill	Hill
WDR43	2.53667e-13	-105.47	-119.768	-120.658	14.2986	15.1881	57.6018	3.22263	down-regulated	Hill	Hill
WDR74	5.29833e-12	-128.772	-127.403	-130.628	-1.36895	1.85642	70.4676	3.74406	down-regulated	Linear	Linear
WDR83OS	4.64719e-06	-94.0548	-99.0469	-98.8344	4.99208	4.77953	46.7282	1.74421	up-regulated	Hill	Hill
WFDC2	0.0292321	-12.6752	-54.7483	-9.27104	42.0731	-3.40414	18.0828	0.637869	up-regulated	Linear	Quadratic_monotonic
WLS	3.39748e-11	-57.8674	-106.43	-138.58	48.5623	80.7127	38.4832	73.6345	up-regulated	Hill	Hill
WNK1	6.22065e-10	-119.839	-124.225	-124.618	4.38547	4.77836	65.8244	2.38259	up-regulated	Hill	Hill
WNK2	7.63889e-11	-116.521	-117.447	-119.749	0.925659	3.22833	68.0808	2.8998	down-regulated	Hill	Hill
WSB1	2.38443e-09	-107.985	-116.386	-117.295	8.40068	9.30962	49.1068	2.49282	up-regulated	Hill	Hill
WWC1	1.94357e-08	-119.169	-127.371	-125.571	8.20174	6.40204	64.6952	2.9739	up-regulated	Hill	Hill
WWOX	7.48351e-13	-64.4622	-86.4022	-84.0091	21.94	19.5469	55.7904	3.46466	up-regulated	Hill	Hill
WWP1	1.6418e-07	-108.618	-121.072	-119.545	12.4539	10.9265	46.2352	2.21855	up-regulated	Hill	Hill
XACT	2.98627e-09	-27.9072	-48.0242	-45.281	20.1169	17.3738	52.3381	2.97367	down-regulated	Hill	Hill
YAF2	3.48809e-16	-122.466	-188.116	-187.669	65.6502	65.2036	53.8643	4.66277	up-regulated	Hill	Hill
YAP1	1.08289e-08	-107.552	-105.555	-104.985	-1.99687	-2.56628	51.777	2.42484	up-regulated	Linear	Linear
YARS	1.35239e-10	-119.405	-117.547	-119.984	-1.85813	0.578439	69.9316	2.68827	down-regulated	Linear	Linear
YWHAH	3.41855e-11	-113.138	-118.226	-120.319	5.08868	7.18117	58.8247	2.62841	down-regulated	Hill	Hill
YWHAZ	3.06022e-11	-104.921	-106.847	-108.632	1.92634	3.71153	52.0321	2.59287	up-regulated	Hill	Hill
ZBTB20	1.66496e-13	-145.182	-146.955	-149.597	1.77302	4.4148	54.7093	2.90859	up-regulated	Hill	Hill
ZBTB44	1.9615e-09	-114.848	-116.548	-119.568	1.69958	4.71934	62.541	2.87696	down-regulated	Hill	Hill
ZC2HC1A	1.29307e-06	-118.741	-131.463	-132.837	12.7227	14.0968	36.9601	2.40313	up-regulated	Hill	Hill
ZC3HAV1	1.09133e-06	-124.886	-132.485	-131.032	7.59894	6.14551	58.761	2.4108	down-regulated	Hill	Hill
ZDHHC21	3.26118e-10	-129.052	-128.607	-130.135	-0.445357	1.08289	51.0906	2.46735	up-regulated	Linear	Linear
ZFAND3	4.04011e-11	-79.3141	-111.133	-100.246	31.8189	20.9322	51.8445	2.50152	up-regulated	Hill	Hill
ZFHX3	6.34881e-13	-100.011	-131.692	-128.775	31.681	28.7649	51.0874	3.60005	up-regulated	Hill	Hill
ZFHX4	6.8252e-14	-91.6564	-136.44	-134.69	44.7838	43.0335	42.0119	3.91953	up-regulated	Hill	Hill
ZFP36L1	7.97198e-09	-81.8478	-93.7539	-91.4428	11.9061	9.59506	58.5526	2.67347	up-regulated	Hill	Hill
ZFP42	1.21371e-10	-111.883	-115.332	-117.36	3.4489	5.47681	70.021	3.05804	down-regulated	Hill	Hill
ZFYVE16	1.15566e-11	-146.137	-145.863	-148.824	-0.273291	2.6877	64.1907	2.93179	up-regulated	Hill	Hill
ZIC1	1.67989e-12	-121.448	-125.048	-122.898	3.60044	1.45071	80.6041	5.94572	up-regulated	Linear	Quadratic_monotonic
ZIC2	7.2084e-13	-105.412	-112.354	-115.32	6.94154	9.90754	56.0908	3.41568	down-regulated	Hill	Hill
ZMAT4	1.694e-10	-133.577	-132.019	-134.211	-1.55848	0.634272	71.2073	3.13156	down-regulated	Linear	Linear
ZNF148	2.98791e-05	-106.019	-104.226	-105.908	-1.79308	-0.110395	54.1875	1.82656	up-regulated	Linear	Linear
ZNF292	3.42763e-11	-123.978	-122.928	-123.608	-1.04918	-0.369603	62.0869	2.77017	up-regulated	Linear	Linear
ZNF398	1.20039e-14	-130.224	-134.388	-130.73	4.16419	0.506603	77.202	5.48855	down-regulated	Linear	Quadratic
ZNF423	6.72415e-10	-101.741	-103.731	-94.0508	1.98989	-7.69017	59.6611	2.6051	up-regulated	Linear	Linear
ZNF428	4.64942e-13	-131.285	-143.71	-142.879	12.4247	11.594	60.2878	3.36288	up-regulated	Hill	Hill
ZNF483	6.73386e-11	-123.971	-139.628	-138.011	15.6572	14.04	52.8442	2.97819	down-regulated	Hill	Hill
ZNF521	3.05679e-12	-134.028	-132.282	-138.12	-1.74573	4.09169	69.2852	3.78857	up-regulated	Hill	Hill
ZNF589	2.88803e-11	-122.249	-129.483	-129.969	7.23362	7.72048	65.9274	3.07382	down-regulated	Hill	Hill
ZNF608	4.83879e-11	-78.3279	-117.456	-109.745	39.1281	31.4172	52.2023	3.65337	up-regulated	Hill	Hill
ZNF704	6.29529e-08	-117.121	-139.133	-130.642	22.0114	13.5202	51.3182	2.67567	up-regulated	Hill	Hill
ZNF706	5.54672e-07	-111.634	-114.008	-116.05	2.37458	4.4159	44.2468	2.05078	up-regulated	Hill	Hill
ZNF770	1.56967e-13	-132.464	-130.948	-132.047	-1.5165	-0.417723	78.1048	4.30423	down-regulated	Linear	Linear
ZNF827	1.6027e-06	-115.118	-113.37	-113.762	-1.74785	-1.35595	63.546	2.60872	down-regulated	Linear	Linear
ZNF83	8.02744e-11	-118.276	-133.192	-129.286	14.9167	11.0099	61.7081	3.11511	up-regulated	Hill	Hill
ZSCAN10	1.5295e-12	-118.158	-127.128	-129.476	8.9702	11.3179	62.0947	3.22294	down-regulated	Hill	Hill
ZSWIM6	5.0982e-08	-97.1401	-130.437	-107.933	33.2972	10.7929	62.5233	2.27006	up-regulated	Hill	Hill

### Sheet: DE DEGs vs NANOG
This table lists modeling results for the relationship between DE cluster0/cluster2 DEG expression and NANOG dosage
gene	Cluster	Direction	Linear p-value	AIC(linear)	AIC(quadratic)	AIC(Hill)	∆AIC (linear-quad)	∆AIC (linear-Hill)	Selected Model
MARCH3	cluster0_and_2	Up	0.143923	-115.732	-127.486	-113.043	11.7535	-2.68891	Quadratic
MARCH6	cluster2	Up	0.00133656	-114.315	-114.808	-111.418	0.492845	-2.8971	Linear
SEPT11	cluster2	NA	0.127483	-86.9926	-85.0392	-86.7524	-1.95332	-0.24016	NA
DEC1	cluster0	Down	9.37874e-13	-135.065	-141.973	-151.07	6.90835	16.0051	Hill
AADAT	cluster2	Down	0.00171397	-123.392	-130.495	-127.773	7.10289	4.38086	Hill
ABI2	cluster2	NA	0.0596792	-120.586	-119.022	-120.564	-1.56366	-0.0215284	NA
ABLIM1	cluster0_and_2	Down	0.137859	-131.962	-135.241	-130.316	3.27939	-1.64592	Quadratic
ABR	cluster2	NA	0.0535941	-120.99	-119.004	-121.075	-1.98619	0.0848082	NA
ABRACL	cluster0	Down	4.61035e-10	-102.738	-109.853	-110.788	7.11503	8.04962	Hill
AC003975.1	cluster0	Down	9.80916e-11	-107.296	-112.228	-112.77	4.93264	5.47452	Hill
AC004448.2	cluster0_and_2	Up	0.00310679	-103.093	-105.785	-98.8724	2.69164	-4.22062	Quadratic
AC007319.1	cluster2	Up	0.0067173	-133.255	-142.711	-140.775	9.45629	7.52036	Hill
AC007402.1	cluster0	Down	2.15169e-13	-116.929	-116.942	-119.403	0.0126626	2.4736	Hill
AC008014.1	cluster2	NA	0.838071	-110.962	-109.156	-110.91	-1.80657	-0.052481	NA
AC009055.2	cluster0	Down	1.63382e-15	-129.885	-127.937	-125.223	-1.94863	-4.66185	Linear
AC009446.1	cluster0_and_2	Down	2.50917e-12	-87.9415	-85.9429	-84.6799	-1.99865	-3.26162	Linear
AC011287.1	cluster2	Down	0.000887581	-126.25	-124.948	-126.434	-1.30119	0.184373	Linear
AC013394.1	cluster2	Up	4.86339e-05	-132.663	-130.837	-132.658	-1.8258	-0.00536028	Linear
AC018697.1	cluster2	Up	9.16601e-05	-123.964	-130.346	-129.799	6.38183	5.83479	Hill
AC021504.1	cluster2	Down	0.878116	-123.008	-125.703	-123.069	2.69436	0.0609193	Quadratic
AC022140.1	cluster0	Down	5.95114e-13	-83.5482	-81.549	-74.0388	-1.99916	-9.50936	Linear
AC044810.3	cluster0_and_2	Up	0.00689577	-101.734	-101.268	-99.4148	-0.466011	-2.31951	Linear
AC064802.1	cluster0	Down	1.01306e-09	-139.056	-146.906	-147.494	7.84919	8.43711	Hill
AC068051.1	cluster0_and_2	Up	1.30343e-05	-53.192	-59.1993	-61.5521	6.00734	8.36013	Hill
AC069277.1	cluster0	Up	5.05194e-05	-80.9816	-81.9951	-83.3918	1.01358	2.41022	Hill
AC073050.1	cluster0_and_2	Down	0.0895081	-78.367	-82.9353	NA	4.56837	NA	Quadratic
AC078993.1	cluster2	Down	7.42923e-12	-102.636	-100.681	-98.1651	-1.95488	-4.47098	Linear
AC084816.1	cluster0	Up	0.038672	-77.1293	-84.8597	-74.3728	7.73036	-2.75655	Quadratic
AC091588.2	cluster0_and_2	Up	9.39213e-06	-113.16	-111.565	-109.865	-1.59563	-3.29584	Linear
AC097103.2	cluster2	Up	0.0011289	-117.704	-115.711	-116.088	-1.99349	-1.61639	Linear
AC098829.1	cluster2	Up	0.00337799	-80.8601	-80.0193	-82.041	-0.840737	1.18097	Linear
AC104041.1	cluster2	Down	0.0178569	-101.918	-100.012	-101.668	-1.90541	-0.249869	Linear
AC104257.1	cluster0	Down	2.36844e-10	-143.824	-143.739	-140.28	-0.0846473	-3.54379	Linear
AC104304.1	cluster2	NA	0.676498	-99.562	-99.6838	-99.16	0.121844	-0.402004	NA
AC106864.1	cluster2	Down	0.0148999	-57.423	-64.2438	-62.48	6.82082	5.05693	Hill
AC233296.1	cluster2	Up	0.000795034	-107.434	-118.733	-113.94	11.2989	6.50576	Hill
ACAA2	cluster2	Down	2.86562e-06	-115.705	-116.214	-118.06	0.509225	2.35522	Hill
ACAT2	cluster2	Down	0.0280581	-87.3635	-89.0204	-89.1563	1.65697	1.79282	Linear
ACKR3	cluster0	Up	1.94801e-06	-117.06	-120.221	-110.304	3.16094	-6.75679	Quadratic
ACOX3	cluster0	Up	5.94206e-11	-113.441	-111.855	-113.333	-1.58557	-0.108064	Linear
ACSS3	cluster0	Up	0.000508724	-111.219	-109.223	-109.395	-1.99596	-1.82341	Linear
ACTB	cluster0	Down	6.86798e-06	-120.725	-125.757	-126.433	5.0322	5.7081	Hill
ACTG1	cluster0	Down	0.0395345	-128.293	-136.939	-131.338	8.64538	3.04489	Hill
ACTN1	cluster0	NA	0.175338	-111.97	-113.38	-113.407	1.41011	1.43744	NA
ACTN4	cluster0_and_2	Down	2.58545e-05	-103.199	-101.404	-102.691	-1.79488	-0.507654	Linear
ACYP2	cluster2	NA	0.141822	-108.294	-110.166	-110.109	1.87239	1.81511	NA
ADAMTS17	cluster0_and_2	Down	0.000266223	-147.465	-147.744	-150.039	0.279	2.57398	Hill
ADAMTS6	cluster2	Down	0.305301	-131.125	-137.056	-132.875	5.93099	1.74995	Quadratic
ADARB2	cluster2	Up	4.6479e-05	-148.885	-153.446	-153.248	4.56132	4.36373	Hill
ADCY2	cluster0_and_2	Down	6.71051e-16	-55.3253	-53.4947	-53.1325	-1.83064	-2.19286	Linear
ADD2	cluster0	Down	1.3564e-05	-116.963	-115.238	-112.012	-1.72556	-4.95154	Linear
ADD3	cluster2	NA	0.646721	-122.435	-122.328	-121.97	-0.107216	-0.465625	NA
ADGRB3	cluster2	Up	0.00425323	-134.318	-132.427	-132.821	-1.89088	-1.49699	Linear
ADGRL2	cluster2	NA	0.53952	-91.1318	-89.366	-90.3779	-1.76579	-0.753842	NA
ADGRL3	cluster2	Up	2.28318e-05	-87.9613	-85.9672	-85.972	-1.99403	-1.98928	Linear
ADGRV1	cluster2	Up	2.89276e-12	-90.6135	-88.7888	-87.3517	-1.82467	-3.26181	Linear
ADIPOR1	cluster2	Down	0.000196395	-141.33	-140.971	-138.454	-0.358804	-2.87592	Linear
ADRM1	cluster2	Down	0.000440485	-110.126	-108.209	-108.552	-1.9172	-1.57452	Linear
ADSS	cluster0	Down	1.07646e-07	-126.371	-126.12	-120.66	-0.251189	-5.71128	Linear
AES	cluster0_and_2	Up	0.00112912	-96.2907	-97.0806	-92.8559	0.789915	-3.43476	Linear
AF117829.1	cluster0	Up	1.28503e-05	-109.183	-108.804	-109.256	-0.379	0.0729194	Linear
AFDN	cluster2	NA	0.972039	-108.46	-106.806	-108.561	-1.65421	0.100761	NA
AFF1	cluster2	NA	0.596398	-71.7263	-70.1027	-71.9706	-1.62362	0.244238	NA
AFF3	cluster2	Down	0.753195	-110.191	-118.175	-111.139	7.98428	0.94848	Quadratic
AFF4	cluster0	Up	7.54001e-08	-107.925	-108.966	-111.382	1.04151	3.45721	Hill
AGAP1	cluster2	Down	0.846506	-80.0331	-85.5281	-80.6987	5.49495	0.665547	Quadratic
AGL	cluster0	Up	8.69297e-11	-108.226	-106.238	-101.231	-1.98756	-6.9949	Linear
AGPS	cluster0_and_2	NA	0.53766	-102.019	-101.213	-102.51	-0.80607	0.490311	NA
AHDC1	cluster2	Up	0.014331	-154.272	-156.556	-157.884	2.28414	3.61182	Hill
AIG1	cluster2	NA	0.0500222	-155.271	-154.901	-155.757	-0.369948	0.486422	NA
AKT3	cluster2	NA	0.520712	-102.236	-103.977	-102.974	1.74034	0.737631	NA
AL117378.1	cluster0	Down	2.68684e-10	-130.326	-130.188	-134.146	-0.137976	3.82036	Hill
AL133346.1	cluster0_and_2	Down	2.47413e-13	-122.291	-120.575	-114.753	-1.71644	-7.53846	Linear
AL138720.1	cluster0	Down	3.09827e-07	-142.708	-142.394	-138.456	-0.313862	-4.25171	Linear
AL353747.4	cluster0	Down	1.57178e-06	-136.758	-138.599	-133.174	1.84133	-3.5841	Linear
AL354821.1	cluster0_and_2	Down	6.9931e-14	-102.938	-101.468	-112.273	-1.46963	9.33454	Hill
AL365259.1	cluster0	Down	2.03629e-12	-145.292	-146.699	-135.334	1.40668	-9.95865	Linear
AL391361.2	cluster0_and_2	Up	4.2468e-07	-111.116	-111.326	-106.703	0.209641	-4.4129	Linear
AL445472.1	cluster0	NA	0.0999744	-101.513	-99.9949	-100.722	-1.51832	-0.790813	NA
AL589740.1	cluster0	Down	9.10034e-08	-125.86	-127.542	-129.166	1.68212	3.30557	Hill
AL691420.1	cluster0_and_2	Down	1.0838e-12	-92.4825	-96.8302	-110.625	4.34772	18.1426	Hill
ALCAM	cluster2	Up	0.0225155	-118.499	-117.868	-119.948	-0.630408	1.44904	Linear
ALDH3A2	cluster2	Down	0.0034339	-107.491	-106.654	-108.286	-0.836959	0.795051	Linear
ALS2	cluster2	Up	0.0699848	-116.213	-124.048	NA	7.83462	NA	Quadratic
AMBRA1	cluster0	Up	6.70583e-06	-97.8273	-96.7573	-94.7458	-1.06997	-3.08147	Linear
AMIGO2	cluster2	Up	2.56131e-05	-121.096	-131.797	-134.756	10.7009	13.6599	Hill
AMPH	cluster0	NA	0.0940974	-123.778	-124.756	-125.192	0.978017	1.41414	NA
ANAPC11	cluster2	Down	0.00899131	-120.659	-121.744	-122.108	1.0854	1.44953	Linear
ANAPC15	cluster2	Down	0.000175335	-115.894	-115.816	-118.184	-0.0779877	2.28974	Hill
ANGPT2	cluster0	NA	0.382082	-103.479	-101.481	-103.17	-1.99797	-0.308459	NA
ANK2	cluster0	Down	0.000552359	-63.9698	-61.9767	-61.4476	-1.99303	-2.52211	Linear
ANK3	cluster2	Up	0.887516	-80.9206	-92.3858	-81.7173	11.4652	0.796635	Quadratic
ANKDD1A	cluster0	Up	1.22964e-09	-127.766	-125.767	-127.995	-1.99929	0.228838	Linear
ANKIB1	cluster2	Up	0.000169955	-110.908	-109.385	-107.465	-1.5237	-3.44359	Linear
ANKRD12	cluster2	Up	3.72941e-05	-120.094	-122.481	-125.187	2.3871	5.09369	Hill
ANKRD17	cluster2	Up	0.0113437	-78.3818	-86.5297	-82.291	8.14794	3.90915	Hill
ANKRD50	cluster2	Up	0.00335603	-132.103	-130.318	-132.189	-1.78433	0.085935	Linear
ANKS1B	cluster0	Up	3.36439e-08	-94.3572	-97.1989	-81.9314	2.8417	-12.4258	Quadratic
ANKUB1	cluster2	Up	0.00153268	-118.309	-117.997	-115.287	-0.311377	-3.02187	Linear
ANO10	cluster0	Up	1.01865e-05	-94.5547	-95.2085	-87.7192	0.653887	-6.83545	Linear
ANO4	cluster2	Up	0.00010548	-154.062	-154.409	-156.279	0.346754	2.21665	Hill
ANO6	cluster2	Up	0.0179731	-117.172	-115.51	-117.169	-1.6625	-0.00259787	Linear
ANOS1	cluster0	NA	0.159581	-111.445	-109.638	-111.885	-1.80717	0.440102	NA
ANP32A	cluster2	NA	0.411848	-104.959	-102.993	-105.141	-1.96654	0.182049	NA
ANP32B	cluster2	Down	9.14607e-07	-114.116	-112.471	-112.099	-1.64485	-2.01721	Linear
ANXA2	cluster0_and_2	Down	7.35355e-05	-81.8974	-80.2825	-81.7936	-1.61492	-0.103748	Linear
ANXA3	cluster0	Down	0.000148413	-126.999	-129.797	-131.026	2.79871	4.02743	Hill
ANXA5	cluster2	NA	0.880522	-93.2559	-93.3097	-93.4284	0.0538101	0.172547	NA
AP001347.1	cluster0	Up	6.84191e-08	-116.648	-114.664	-114.743	-1.98427	-1.90463	Linear
AP003086.2	cluster2	Up	1.62012e-08	-104.29	-102.291	-99.6751	-1.99932	-4.61486	Linear
AP3B2	cluster0	Down	1.43034e-10	-140.393	-139.955	-140.499	-0.437742	0.106127	Linear
APBB2	cluster0_and_2	NA	0.0713357	-101.499	-99.5004	-101.228	-1.9991	-0.271836	NA
APC	cluster0	Up	1.52008e-06	-100.22	-101.195	-101.629	0.975464	1.40904	Linear
APCDD1	cluster2	Up	0.00148875	-108.421	-112.606	-114.458	4.18444	6.03701	Hill
APLP2	cluster0	Up	5.58109e-08	-107.192	-105.354	-102.831	-1.83843	-4.36096	Linear
APOBEC3G	cluster0_and_2	Up	0.00820156	-144.323	-142.554	-144.618	-1.76865	0.295838	Linear
APOC1	cluster0_and_2	Up	1.30579e-09	-73.3856	-75.2744	-71.2311	1.88886	-2.15444	Linear
APOE	cluster0_and_2	Up	1.59694e-13	-77.1812	-75.1827	-76.2676	-1.99856	-0.913635	Linear
APP	cluster0_and_2	Down	4.51997e-09	-92.8588	-98.0919	-95.9481	5.2331	3.08928	Hill
APRT	cluster2	Down	0.0011955	-90.88	-94.5018	-95.544	3.62187	4.664	Hill
ARFGEF3	cluster0	Down	5.21705e-11	-152.526	-151.538	-154.063	-0.988062	1.53756	Linear
ARGLU1	cluster2	NA	0.710749	-99.9428	-100.274	-99.6637	0.331645	-0.279097	NA
ARHGAP10	cluster0_and_2	Down	2.91708e-09	-107.687	-105.704	-105.475	-1.98381	-2.21222	Linear
ARHGAP24	cluster0_and_2	Up	1.87828e-10	-65.4604	-65.9141	-62.9278	0.453637	-2.5326	Linear
ARHGAP26	cluster0	Down	0.000161398	-117.345	-115.353	-116.155	-1.99187	-1.18957	Linear
ARHGAP28	cluster0_and_2	Up	3.09937e-09	-94.5174	-94.4688	-95.0129	-0.0486348	0.495532	Linear
ARHGAP35	cluster2	NA	0.482947	-109.045	-107.517	-109.33	-1.5275	0.285696	NA
ARHGAP42	cluster0_and_2	Up	6.40861e-05	-78.4629	-80.1355	-71.734	1.67257	-6.72896	Linear
ARHGAP5	cluster2	Up	0.00891581	-81.1942	-81.1659	-78.4799	-0.0283541	-2.71433	Linear
ARHGDIA	cluster2	Down	4.80721e-06	-104.123	-102.239	-102.13	-1.8837	-1.99256	Linear
ARID3A	cluster2	Down	0.849029	-85.8126	-89.136	-85.977	3.32339	0.164374	Quadratic
ARL15	cluster2	Down	0.00301804	-85.3495	-84.115	-86.2525	-1.23446	0.903028	Linear
ARL3	cluster2	Up	0.000256893	-121.015	-119.953	-121.785	-1.06193	0.770603	Linear
ARL4C	cluster2	Down	0.000302655	-158.613	-156.875	-158.925	-1.7386	0.311676	Linear
ARL4D	cluster0_and_2	Up	0.00558583	-108.452	-111.956	-104.45	3.50345	-4.0023	Quadratic
ARL6IP5	cluster2	Up	0.0242901	-137.455	-136.735	-138.332	-0.720262	0.877323	Linear
ARMC4	cluster0_and_2	Down	0.00987422	-119.974	-120.474	-117.645	0.500742	-2.32898	Linear
ARMC9	cluster2	Down	0.559584	-101.471	-108.201	-102.945	6.72964	1.47366	Quadratic
ARNT2	cluster2	Down	0.198442	-142.056	-146.756	-143.747	4.70032	1.69144	Quadratic
ARRB1	cluster0_and_2	Down	2.09737e-11	-117.779	-116.619	-110.866	-1.15923	-6.91278	Linear
ASAP2	cluster2	Up	6.18549e-08	-126.848	-125.431	-122.385	-1.4172	-4.46291	Linear
ASF1B	cluster2	Down	2.22484e-05	-154.39	-152.445	-152.599	-1.94489	-1.79158	Linear
ASIC2	cluster0	Down	0.00761484	-140.419	-140.415	-142.083	-0.00337502	1.66455	Linear
ASS1	cluster2	NA	0.263814	-146.571	-144.603	-146.489	-1.96811	-0.0828004	NA
ASTN2	cluster2	Up	0.000320939	-99.3779	-97.9586	-99.4277	-1.41923	0.0498004	Linear
ATF7IP	cluster2	Up	9.80317e-08	-100.53	-100.164	-94.9327	-0.365786	-5.59741	Linear
ATF7IP2	cluster0	Down	6.21699e-07	-100.915	-98.929	-98.474	-1.98575	-2.44067	Linear
ATP11B	cluster2	NA	0.137047	-141.385	-139.452	-141.666	-1.9323	0.280937	NA
ATP2B1	cluster2	Up	2.00611e-06	-104.294	-103.195	-105.488	-1.09922	1.19399	Linear
ATP5F1B	cluster2	Down	4.9211e-05	-78.4359	-86.102	-86.7756	7.66616	8.33973	Hill
ATP5F1D	cluster2	Down	0.00134267	-90.2874	-88.409	-90.5998	-1.87845	0.312395	Linear
ATP5MC1	cluster0_and_2	Down	2.07582e-08	-103.816	-102.835	-104.628	-0.981348	0.811648	Linear
ATP5ME	cluster2	Down	3.1607e-06	-90.5677	-91.5793	-94.6402	1.01158	4.07244	Hill
ATP5PD	cluster2	NA	0.702962	-89.9523	-90.621	-90.4161	0.668665	0.463827	NA
ATRNL1	cluster2	NA	0.794904	-100.84	-102.699	-100.845	1.85919	0.0045624	NA
ATRX	cluster2	Up	5.84172e-06	-92.8625	-92.3391	-91.9227	-0.523411	-0.939757	Linear
ATXN1	cluster0_and_2	Down	0.0174423	-101.702	-103.91	-99.391	2.20819	-2.3108	Quadratic
ATXN2	cluster2	Up	0.000455967	-96.0698	-94.5993	-96.9851	-1.4705	0.915294	Linear
ATXN7L1	cluster0_and_2	Down	3.8958e-11	-116.814	-116.632	-116.469	-0.18208	-0.344952	Linear
AURKA	cluster2	NA	0.422641	-98.4817	-98.2006	-98.9909	-0.281026	0.509269	NA
AURKB	cluster2	Down	0.0107841	-124.925	-123.278	-125.963	-1.64697	1.03785	Linear
AUTS2	cluster0_and_2	Up	1.8824e-14	-60.7483	-59.6631	-61.1967	-1.08526	0.448416	Linear
AZIN1	cluster0	Down	0.0011506	-93.6599	-92.0499	-93.3627	-1.61001	-0.297149	Linear
B2M	cluster2	Down	1.86079e-09	-117.257	-117.994	-120.232	0.736193	2.975	Hill
B3GALNT2	cluster2	NA	0.436637	-156.486	-154.663	-156.493	-1.82342	0.00655896	NA
B3GNT2	cluster0	Up	4.42469e-06	-117.453	-120.271	-108.907	2.81808	-8.54594	Quadratic
B3GNT5	cluster0	Up	1.76258e-07	-105.918	-106.649	-107.392	0.730832	1.47456	Linear
B4GALNT3	cluster2	Down	0.0233765	-100.719	-98.7204	-100.16	-1.9986	-0.559479	Linear
B4GALT1	cluster2	NA	0.134374	-121.798	-122.364	-120.472	0.566518	-1.3261	NA
BABAM2	cluster2	NA	0.400831	-103.306	-103.31	NA	0.00452759	NA	NA
BACH2	cluster0	Up	4.30421e-08	-102.572	-101.353	-93.8699	-1.21896	-8.70181	Linear
BANF1	cluster2	NA	0.144941	-94.309	-93.931	-94.8736	-0.378006	0.56458	NA
BASP1	cluster2	NA	0.554723	-102.221	-102.048	-102.702	-0.172612	0.481767	NA
BAZ1A	cluster2	Down	0.000778414	-108.28	-106.312	-107.456	-1.96727	-0.823779	Linear
BAZ2B	cluster2	Up	8.98147e-05	-84.8259	-82.8627	-82.6229	-1.96314	-2.20298	Linear
BCAS3	cluster2	Up	0.00042953	-106.602	-108.239	-101.78	1.6375	-4.82215	Linear
BCL11A	cluster0_and_2	Down	6.24151e-06	-119.552	-119.628	-121.466	0.0756791	1.91406	Linear
BCL11B	cluster2	Down	0.000118358	-119.023	-119.171	-121.609	0.147538	2.58601	Hill
BCL2L11	cluster2	Down	0.515173	-144.796	-146.913	-144.377	2.11707	-0.419103	Quadratic
BCL7C	cluster0	Up	1.58887e-06	-94.6376	-93.3071	-91.6218	-1.33049	-3.01573	Linear
BEX2	cluster2	Up	0.00878159	-104.327	-107.25	-109.235	2.92307	4.90771	Hill
BEX3	cluster0	Up	2.12499e-13	-112.982	-116.02	-118.931	3.03865	5.94931	Hill
BICD1	cluster2	Up	0.00532285	-100.058	-99.1253	-101.589	-0.933179	1.53084	Linear
BIRC5	cluster2	Down	0.00356893	-89.9409	-94.5835	-93.9823	4.64263	4.04144	Hill
BIRC6	cluster0	Up	2.1723e-06	-85.5203	-84.886	-86.4553	-0.634305	0.935074	Linear
BMP7	cluster0_and_2	Up	0.000208866	-103.797	-103.323	-98.2556	-0.473464	-5.54093	Linear
BMPER	cluster0_and_2	Up	0.005381	-110.164	-109.008	-108.67	-1.15609	-1.49369	Linear
BMPR1A	cluster0	Down	6.05006e-07	-74.0447	-79.9317	-65.5493	5.88691	-8.49543	Quadratic
BMPR2	cluster0_and_2	Up	3.0551e-11	-96.468	-95.1439	-96.6481	-1.32406	0.180119	Linear
BMT2	cluster2	Up	0.000889154	-120.468	-118.607	-118.629	-1.8614	-1.83936	Linear
BNIP3	cluster0_and_2	Down	0.00386003	-97.847	-97.8149	-99.8213	-0.032011	1.97435	Linear
BNIP3L	cluster2	Up	0.0115082	-122.8	-123.234	-125.114	0.434162	2.31445	Hill
BRAF	cluster2	Up	0.000394639	-86.3186	-84.8047	-85.5459	-1.51391	-0.77269	Linear
BTBD3	cluster0	Up	9.34059e-08	-87.3485	-85.3554	-83.0516	-1.99313	-4.29692	Linear
BTBD9	cluster2	Up	0.00200758	-107.988	-109.364	-111.5	1.37629	3.51291	Hill
BTG1	cluster2	Up	0.0248788	-132.655	-132.359	-133.655	-0.2961	0.999447	Linear
BUB1	cluster2	Down	1.90571e-06	-118.642	-116.645	-117.192	-1.99754	-1.45003	Linear
C11orf49	cluster2	Up	3.95659e-07	-111.759	-111.319	-112.732	-0.440526	0.972496	Linear
C13orf42	cluster2	Down	0.000202922	-101.904	-103.001	-105.636	1.09697	3.73167	Hill
C16orf87	cluster2	NA	0.419591	-137.027	-135.088	-136.944	-1.93937	-0.0826942	NA
C19orf53	cluster2	Down	8.51771e-05	-96.8652	-109.831	-105.763	12.9659	8.89771	Hill
C1GALT1	cluster2	Up	0.0016121	-100.942	-100.756	-103.83	-0.186694	2.88732	Hill
C1orf21	cluster2	Down	0.0473514	-111.663	-112.742	-109.641	1.07885	-2.02259	Linear
C1orf54	cluster2	Up	4.18169e-08	-151.57	-151.547	-152.462	-0.022704	0.892031	Linear
C1orf61	cluster2	Down	0.0665931	-120.749	-127.562	-124.318	6.81256	3.56939	Hill
C1QBP	cluster2	Down	1.44218e-13	-97.6395	-97.7585	-93.7068	0.118994	-3.93275	Linear
C20orf27	cluster2	Down	2.98169e-05	-135.051	-133.068	-132.581	-1.98307	-2.47006	Linear
C2orf88	cluster0	Down	6.67149e-05	-124.618	-124.481	-126.331	-0.137023	1.7122	Linear
C3orf58	cluster0	Down	9.24089e-12	-111.364	-109.559	-110.225	-1.8052	-1.13905	Linear
C4orf3	cluster2	NA	0.0594364	-110.019	-108.385	-110.719	-1.63319	0.699992	NA
C4orf51	cluster0	Down	3.77436e-13	-123.921	-133.58	-129.73	9.65959	5.80989	Hill
C5orf15	cluster2	NA	0.0600258	-123.239	-121.515	-123.348	-1.72469	0.108109	NA
C9orf3	cluster2	Down	0.103651	-114.967	-121.367	-116.692	6.40012	1.72517	Quadratic
CA2	cluster0	NA	0.0509598	-101.688	-102.475	-99.6833	0.787308	-2.00486	NA
CABLES1	cluster0	Down	0.000333832	-119.053	-117.833	-119.319	-1.2197	0.266036	Linear
CACHD1	cluster0	NA	0.666226	-94.5781	-92.8857	-94.5318	-1.69237	-0.0462576	NA
CACNA1B	cluster2	Down	0.00872053	-86.3373	-86.0248	-84.1207	-0.312473	-2.2166	Linear
CACNA2D3	cluster0_and_2	Down	1.13238e-12	-77.7103	-78.3288	-83.8723	0.618426	6.16192	Hill
CACNG8	cluster2	Up	1.43627e-06	-135.59	-145.778	-148.997	10.1874	13.4071	Hill
CACYBP	cluster2	NA	0.0763249	-105.567	-103.827	-104.553	-1.74081	-1.01402	NA
CADM1	cluster0_and_2	Up	0.000952771	-91.7847	-96.8102	-88.49	5.0255	-3.29479	Quadratic
CADM2	cluster2	Up	1.54922e-12	-94.0752	-92.8298	-96.5434	-1.24547	2.46817	Hill
CADPS2	cluster0	Down	0.00100609	-124.277	-126.153	-120.077	1.87608	-4.19996	Linear
CALB1	cluster0_and_2	Down	0.0070571	-116.731	-118.366	-118.935	1.63488	2.20411	Hill
CALCR	cluster0_and_2	Down	8.48904e-16	-95.3641	-95.1441	-92.1873	-0.219995	-3.17686	Linear
CALD1	cluster0_and_2	Down	1.3299e-06	-72.5109	-73.0155	-65.7955	0.504555	-6.71548	Linear
CALM1	cluster2	Down	0.0334491	-92.6777	-92.7692	-94.3156	0.0914463	1.6379	Linear
CALM3	cluster0_and_2	Up	2.30204e-05	-107.465	-105.654	-106.402	-1.81042	-1.06242	Linear
CALN1	cluster0	Up	0.000176159	-79.9302	-78.2277	-79.5704	-1.70251	-0.35986	Linear
CALU	cluster2	Up	0.00135151	-115.264	-118.814	-119.469	3.54931	4.20451	Hill
CAMK1D	cluster0_and_2	Down	3.8454e-10	-97.0462	-95.1881	-92.3127	-1.85811	-4.73345	Linear
CAMK2D	cluster0_and_2	Up	3.29491e-13	-94.2811	-99.2244	-98.0927	4.94327	3.81161	Hill
CAMKK2	cluster2	Down	1.01686e-11	-122.443	-120.73	-124.04	-1.71312	1.59753	Linear
CAMSAP2	cluster2	NA	0.427153	-81.2891	-80.3779	-81.7067	-0.911153	0.417682	NA
CAP2	cluster2	Up	0.167434	-121.613	-126.987	-120.123	5.37393	-1.49052	Quadratic
CASC15	cluster0	Up	4.52023e-10	-94.6475	-96.0038	-86.2692	1.35626	-8.37832	Linear
CASC4	cluster2	Up	1.08416e-05	-134.759	-132.833	-133.714	-1.92616	-1.04477	Linear
CASD1	cluster2	Up	0.000894187	-112	-110.046	-110.135	-1.95439	-1.8658	Linear
CASK	cluster2	Up	0.000295619	-92.443	-91.4303	-88.5622	-1.01272	-3.88076	Linear
CASP3	cluster0	Down	0.000799711	-115.315	-117.308	-117.91	1.99336	2.59484	Hill
CAST	cluster2	NA	0.11476	-121.485	-120.144	-120.286	-1.34117	-1.19964	NA
CASTOR2	cluster0	Up	0.000309567	-103.278	-101.354	-101.171	-1.92304	-2.10693	Linear
CASTOR3	cluster0	Up	1.1038e-09	-110.768	-108.845	-107.18	-1.92382	-3.58874	Linear
CAV1	cluster0_and_2	Down	5.15355e-09	-88.5753	-89.3026	-89.7723	0.727347	1.19705	Linear
CBFA2T2	cluster2	Up	0.00475782	-108.765	-106.774	-108.043	-1.99061	-0.721877	Linear
CBLB	cluster0	NA	0.171326	-112.447	-112.164	-110.12	-0.283294	-2.32715	NA
CBR1	cluster2	Up	0.25457	-86.1297	-92.3573	-87.613	6.22758	1.48331	Quadratic
CBR4	cluster2	NA	0.253282	-106.733	-104.754	NA	-1.97935	NA	NA
CBX3	cluster2	NA	0.0820655	-96.9095	-94.9834	-96.7484	-1.92606	-0.16115	NA
CCDC144NL-AS1	cluster2	Up	5.0145e-05	-64.0305	-70.2934	-70.7581	6.2629	6.72757	Hill
CCDC146	cluster2	Up	0.000283988	-123.559	-130.129	-133.049	6.57005	9.49	Hill
CCDC171	cluster0	Up	6.34743e-05	-134.369	-132.622	-131.385	-1.74672	-2.98412	Linear
CCDC34	cluster2	NA	0.183884	-111.027	-109.722	-110.577	-1.30451	-0.449309	NA
CCDC92	cluster0	Up	2.64178e-07	-109.654	-110.799	-106.412	1.14436	-3.24284	Linear
CCL26	cluster2	Up	0.045456	-106.24	-109.005	-103.945	2.76522	-2.29498	Quadratic
CCNA2	cluster2	Down	3.63187e-06	-112.771	-116.249	-117.146	3.47884	4.37559	Hill
CCNB1	cluster2	Down	0.000275846	-84.4454	-83.3091	-85.0634	-1.13631	0.618042	Linear
CCND1	cluster0	Down	1.43161e-08	-88.1936	-86.2022	-86.2041	-1.99141	-1.98956	Linear
CCND2	cluster0	Down	0.0417373	-75.6871	-78.3583	-73.6288	2.67118	-2.05835	Quadratic
CCNI	cluster2	Up	1.61673e-05	-95.2181	-95.1117	-91.312	-0.106415	-3.90605	Linear
CCNJL	cluster2	Up	0.000720202	-156.367	-154.758	-156.734	-1.60864	0.367599	Linear
CCSER2	cluster2	Up	0.000501566	-116.629	-115.532	-114.252	-1.09676	-2.37734	Linear
CCT3	cluster2	Down	7.6458e-05	-81.5085	-81.3348	-82.2258	-0.173784	0.717219	Linear
CCT5	cluster2	Down	2.96399e-07	-85.4523	-83.4642	-81.8486	-1.9881	-3.60368	Linear
CCT6A	cluster2	Down	2.72913e-08	-104.159	-102.526	-100.945	-1.63344	-3.21448	Linear
CD200	cluster2	Down	3.85374e-08	-129.06	-127.414	-127.084	-1.64526	-1.97604	Linear
CD24	cluster2	NA	0.742601	-96.1599	-96.0864	-96.0462	-0.0734888	-0.11374	NA
CD9	cluster0_and_2	Down	2.43092e-11	-85.4134	-88.6628	-89.3771	3.24933	3.96367	Hill
CD99	cluster2	Up	0.000542897	-101.836	-101.446	-98.989	-0.390427	-2.84696	Linear
CDA	cluster2	Down	1.05188e-11	-68.9262	-70.3404	-72.1475	1.41419	3.22126	Hill
CDC20	cluster2	Down	0.00837966	-95.6152	-102.319	-99.4017	6.70344	3.78647	Hill
CDC42EP4	cluster0_and_2	Up	0.00494976	-149.323	-157.707	-145.023	8.38456	-4.29916	Quadratic
CDC6	cluster2	Down	0.000127516	-127.689	-129.161	-123.277	1.47256	-4.41144	Linear
CDCA4	cluster2	Down	0.00338478	-114.387	-113.713	-111.108	-0.674199	-3.27881	Linear
CDH1	cluster0_and_2	Down	5.27552e-14	-107.727	-109.074	-109.48	1.34648	1.75265	Linear
CDH11	cluster2	Up	0.00623065	-105.181	-114.151	-112.044	8.97071	6.86327	Hill
CDH2	cluster0	Up	4.90189e-14	-69.8337	-67.9053	-67.3978	-1.92837	-2.43594	Linear
CDH3	cluster0	Down	1.39028e-14	-138.555	-136.696	-136.607	-1.85905	-1.94871	Linear
CDH6	cluster2	Up	0.000117548	-73.7241	-81.6859	-84.7466	7.96182	11.0225	Hill
CDHR3	cluster0_and_2	Down	0.000223258	-116.778	-115.407	-113.181	-1.37104	-3.59749	Linear
CDK1	cluster2	Down	0.0415967	-115.215	-116.93	-116.846	1.71535	1.63081	Linear
CDK14	cluster0_and_2	Up	0.000175713	-68.8534	-74.75	-74.8235	5.89661	5.97013	Hill
CDK17	cluster2	Up	5.30449e-06	-119.001	-120.864	-123.994	1.86273	4.99264	Hill
CDK19	cluster0	Up	1.28746e-05	-91.974	-93.1471	-85.8214	1.17315	-6.15262	Linear
CDK6	cluster0_and_2	Up	9.47882e-05	-82.7039	-95.6436	-78.0755	12.9398	-4.62838	Quadratic
CDK8	cluster2	Up	0.00573623	-117.649	-117.201	-118.743	-0.448123	1.09376	Linear
CDON	cluster2	NA	0.390564	-148.542	-147.999	NA	-0.542084	NA	NA
CEBPZ	cluster0_and_2	Down	6.44096e-05	-92.2679	-90.5735	-89.2234	-1.69442	-3.0445	Linear
CECR2	cluster2	Up	4.9146e-07	-106.667	-104.912	-106.128	-1.75511	-0.538932	Linear
CELF2	cluster0_and_2	Up	4.67124e-12	-73.7784	-74.3745	-82.6697	0.596128	8.89125	Hill
CEMIP2	cluster2	NA	0.0597269	-145.019	-143.671	-144.196	-1.34765	-0.82267	NA
CENPE	cluster2	Down	0.0209328	-112.39	-114.399	-114.556	2.00907	2.16571	Hill
CENPV	cluster2	NA	0.180778	-86.8077	-85.1409	-86.8714	-1.66677	0.0636788	NA
CEP112	cluster2	Up	2.85733e-08	-78.2791	-79.2717	-80.2265	0.992621	1.94741	Linear
CEP290	cluster2	Up	0.00092818	-135.122	-147.957	-145.252	12.8353	10.1301	Hill
CER1	cluster0_and_2	Up	0.0802962	-22.0391	-37.7281	NA	15.689	NA	Quadratic
CFLAR	cluster0	Up	1.07607e-09	-95.9061	-95.3637	-94.3684	-0.542482	-1.5378	Linear
CGNL1	cluster0	Up	1.76713e-09	-76.7992	-78.3808	-79.0997	1.58163	2.30052	Hill
CHCHD10	cluster2	Down	9.76265e-07	-93.2971	-91.2976	-91.2394	-1.99948	-2.05765	Linear
CHCHD2	cluster2	NA	0.291172	-97.2993	-95.6138	-95.5693	-1.68551	-1.73001	NA
CHD2	cluster2	Up	0.00657449	-113.429	-113.432	-111.277	0.00281667	-2.15193	Linear
CHD4	cluster2	Down	0.990235	-97.9727	-109.008	-98.7858	11.0349	0.813116	Quadratic
CHD9	cluster2	Up	0.000842136	-107.552	-105.559	-106.967	-1.99248	-0.584931	Linear
CHEK2	cluster2	Down	0.00229607	-104.087	-102.112	-104.468	-1.97488	0.380985	Linear
CHN1	cluster0	NA	0.0859779	-124.036	-125.655	-125.805	1.61867	1.76847	NA
CHST11	cluster2	NA	0.439884	-88.8665	-88.9402	-88.495	0.0737591	-0.371447	NA
CHST9	cluster0	Down	5.84344e-10	-114.515	-116.347	-114.997	1.83162	0.482233	Linear
CITED2	cluster2	Up	3.20981e-06	-140.013	-138.093	-139.151	-1.92032	-0.862241	Linear
CKB	cluster2	Down	2.6568e-09	-97.4047	-100.487	-100.91	3.08277	3.50513	Hill
CKS1B	cluster2	Down	3.38557e-06	-102.251	-101.16	-102.523	-1.09004	0.272753	Linear
CKS2	cluster2	Down	0.0279053	-77.3033	-79.2658	-79.4159	1.96249	2.11265	Hill
CLDN6	cluster0	Down	0.00373843	-77.2274	-81.5431	-82.2958	4.31573	5.06843	Hill
CLDN7	cluster0	Down	1.68566e-12	-110.666	-110.769	-110.301	0.102835	-0.365306	Linear
CLHC1	cluster2	Up	0.0124938	-136.379	-136.717	-138.01	0.337377	1.63115	Linear
CLIC1	cluster0	Down	7.28585e-05	-73.8803	-78.5749	-79.891	4.6946	6.01067	Hill
CLMP	cluster2	Down	0.0494436	-91.2352	-93.0556	-92.5835	1.82043	1.34831	Linear
CLOCK	cluster0	Up	0.0048574	-107.613	-105.978	-108.356	-1.63502	0.742496	Linear
CLSPN	cluster2	Down	5.40129e-06	-113.066	-111.985	-110.112	-1.08075	-2.95403	Linear
CMAS	cluster0_and_2	Down	0.00156683	-87.8845	-99.4379	-94.5873	11.5534	6.7028	Hill
CMSS1	cluster0	Down	0.000554358	-91.5629	-100.146	-85.4125	8.58315	-6.15036	Quadratic
CMTM7	cluster0	Down	4.86974e-09	-140.231	-138.297	-138.204	-1.93453	-2.02727	Linear
CMTM8	cluster2	NA	0.079313	-142.709	-143.444	-140.995	0.735162	-1.71333	NA
CNBP	cluster2	Down	4.11815e-05	-98.9392	-97.826	-99.6764	-1.11314	0.737262	Linear
CNKSR3	cluster0_and_2	Down	1.56885e-09	-80.5997	-84.811	-85.3688	4.21137	4.76916	Hill
CNN2	cluster0	Down	8.48529e-05	-124.724	-123.512	-125.01	-1.21186	0.285651	Linear
CNN3	cluster0_and_2	Down	0.00565793	-111.926	-116.095	-114.667	4.169	2.74089	Hill
CNTN4	cluster0	Up	8.57576e-15	-90.491	-89.424	-86.4299	-1.06706	-4.06109	Linear
COG5	cluster2	Up	0.0141566	-107.96	-106.268	-108.653	-1.69179	0.69278	Linear
COL11A1	cluster2	Up	0.000419985	-147.48	-147.34	-149.725	-0.140078	2.24517	Hill
COL18A1	cluster2	NA	0.254353	-126.699	-127.776	-127.674	1.07723	0.975526	NA
COL1A1	cluster2	Up	0.0398896	-164.516	-162.855	-165.28	-1.66117	0.76397	Linear
COL1A2	cluster0_and_2	Up	0.0179309	-89.6853	-91.335	-92.5516	1.64974	2.86633	Hill
COL23A1	cluster0	Up	4.77556e-16	-61.9741	-60.6615	-53.1585	-1.31259	-8.81556	Linear
COL26A1	cluster2	NA	0.249838	-123.736	-125.632	-121.653	1.89539	-2.0833	NA
COL4A3BP	cluster0	NA	0.452042	-97.1869	-95.4236	-96.9414	-1.76328	-0.245516	NA
COL4A5	cluster0_and_2	Up	1.93058e-13	-80.3401	-80.9159	-77.9081	0.575816	-2.43203	Linear
COL4A6	cluster0_and_2	Up	3.9655e-13	-85.9019	-83.966	-79.9137	-1.93593	-5.98819	Linear
COL6A1	cluster2	Down	4.33935e-06	-108.441	-122.056	-122.555	13.615	14.1146	Hill
COL6A2	cluster2	Up	0.00401719	-122.682	-120.69	-122.293	-1.99163	-0.388605	Linear
COLEC12	cluster0_and_2	Up	1.01574e-06	-46.2345	-51.4079	-37.7898	5.17343	-8.44468	Quadratic
COMMD1	cluster2	Up	5.61311e-05	-108.768	-109.999	-112.345	1.23086	3.57698	Hill
CORO1C	cluster2	Up	0.0457997	-127.767	-126.306	-128.861	-1.46081	1.09413	Linear
CORO2A	cluster0	Down	1.07497e-13	-142.518	-140.523	-145.54	-1.9948	3.02225	Hill
COTL1	cluster0_and_2	Down	3.71086e-07	-119.805	-118.069	-119.137	-1.73639	-0.668348	Linear
COX17	cluster2	Down	9.58692e-12	-126.675	-129.566	-130.869	2.89149	4.19416	Hill
COX5A	cluster2	NA	0.173165	-96.4209	-96.633	-97.4082	0.212077	0.987332	NA
COX7B	cluster2	Down	7.55074e-07	-98.7707	-97.409	-93.1984	-1.36168	-5.57224	Linear
COX8A	cluster2	Down	0.0119811	-96.1138	-101.744	-99.6919	5.63021	3.57805	Hill
CPD	cluster2	Up	7.52186e-06	-93.9385	-92.9848	-92.5101	-0.953761	-1.42845	Linear
CPE	cluster0_and_2	Up	3.54834e-11	-87.0343	-87.552	-86.0603	0.517627	-0.974048	Linear
CPEB4	cluster2	NA	0.473493	-156.353	-154.762	-156.769	-1.59068	0.415744	NA
CRABP1	cluster0_and_2	Down	6.0342e-08	-66.2767	-72.1849	-73.2155	5.90816	6.93879	Hill
CRABP2	cluster2	Down	0.000294039	-92.9245	-91.3704	-90.9357	-1.55403	-1.98879	Linear
CREB3L2	cluster2	Up	0.568619	-108.949	-114.037	-108.579	5.08795	-0.37026	Quadratic
CRIM1	cluster0_and_2	NA	0.16321	-114.572	-113.267	NA	-1.30516	NA	NA
CRMP1	cluster2	Down	2.18291e-10	-115.586	-113.798	-113.877	-1.78757	-1.70865	Linear
CRNDE	cluster0	Up	1.15795e-11	-125.818	-124.382	-122.375	-1.43546	-3.44302	Linear
CSE1L	cluster2	Down	4.64828e-06	-102.025	-101.828	-103.262	-0.197262	1.23696	Linear
CSRNP3	cluster2	NA	0.65073	-130.184	-128.415	-130.041	-1.76874	-0.142871	NA
CST3	cluster2	Up	5.82317e-06	-106.072	-106.892	-109.678	0.819514	3.60563	Hill
CTBP2	cluster0	Down	0.000141386	-85.7008	-83.9509	-83.6791	-1.74987	-2.02172	Linear
CTDSPL	cluster2	Up	5.1749e-05	-98.9194	-102.512	-105.697	3.59257	6.77748	Hill
CTIF	cluster0	Down	6.68679e-05	-135.191	-137.151	-131.317	1.95957	-3.87432	Linear
CTNNA2	cluster2	Up	0.000911657	-100.358	-114.848	-114.813	14.4903	14.4553	Hill
CTNNA3	cluster0_and_2	NA	0.598109	-114.816	-114.976	-114.501	0.159995	-0.315118	NA
CTNNB1	cluster2	Up	0.000923384	-90.3393	-90.3835	-86.6273	0.044154	-3.71201	Linear
CTNNBIP1	cluster2	Up	0.0365221	-146.148	-144.154	-145.546	-1.99367	-0.60146	Linear
CTNND1	cluster2	Down	0.0001198	-124.437	-123.597	-126.182	-0.840922	1.74417	Linear
CTNND2	cluster2	Up	3.33881e-08	-127.487	-127.858	-128.759	0.370896	1.27144	Linear
CTSC	cluster0_and_2	Down	0.0447978	-83.8065	-88.74	-86.5127	4.93352	2.70629	Hill
CTSV	cluster2	Up	0.00801385	-111.379	-109.885	-109.425	-1.49459	-1.95453	Linear
CTTNBP2	cluster2	Up	0.000325726	-137.116	-135.557	-137.266	-1.55862	0.150269	Linear
CTTNBP2NL	cluster2	Up	0.00994115	-127.48	-126.952	-125.829	-0.528758	-1.65109	Linear
CUEDC1	cluster2	NA	0.754468	-156.056	-154.215	NA	-1.84167	NA	NA
CUL5	cluster2	NA	0.106915	-111.154	-112.616	-109.842	1.46186	-1.31225	NA
CUTA	cluster2	Up	0.000209288	-101.366	-99.4671	-100.75	-1.89868	-0.615509	Linear
CUX1	cluster0	Down	7.07098e-08	-131.843	-137.119	-125.95	5.27598	-5.89304	Quadratic
CUX2	cluster2	Up	4.13461e-05	-109.932	-107.955	-108.326	-1.97681	-1.60506	Linear
CWC27	cluster0_and_2	Up	4.57166e-08	-64.6644	-67.1858	-53.8871	2.52137	-10.7773	Quadratic
CXADR	cluster2	NA	0.1652	-109.9	-108.409	-110.035	-1.49052	0.134941	NA
CXCR4	cluster0	Up	6.65367e-05	-98.2467	-102.62	-91.966	4.3735	-6.28072	Quadratic
CXXC5	cluster0_and_2	NA	0.0555528	-120.101	-121.206	-118.005	1.10548	-2.09552	NA
CYB5A	cluster0_and_2	Down	5.07157e-08	-105.251	-105.658	-100.788	0.406952	-4.4629	Linear
CYB5B	cluster2	Up	0.542379	-103.139	-111.149	-104.398	8.01068	1.25983	Quadratic
CYCS	cluster0_and_2	Down	1.99605e-15	-105.49	-103.622	-95.9369	-1.86726	-9.55268	Linear
CYP1B1	cluster0_and_2	Down	5.97658e-15	-106.411	-105.918	-105.067	-0.493451	-1.34377	Linear
CYP26A1	cluster0_and_2	Up	0.405513	-54.2233	-64.5234	-53.4746	10.3002	-0.748695	Quadratic
CYYR1	cluster2	NA	0.142331	-101.694	-102.41	-100.593	0.715235	-1.10119	NA
DAAM1	cluster0_and_2	Up	0.00108816	-80.2178	-78.8129	-77.957	-1.4049	-2.2608	Linear
DACH1	cluster2	Up	1.32042e-08	-94.3529	-96.7433	-97.9037	2.39043	3.55088	Hill
DAG1	cluster2	Up	0.00185864	-110.801	-110.89	-113.077	0.0899599	2.27671	Hill
DANT2	cluster2	NA	0.093145	-114.647	-113.506	-115.224	-1.14099	0.577157	NA
DAPK1	cluster0	Down	6.73399e-07	-95.8236	-99.1231	-99.3578	3.2995	3.53419	Hill
DAZAP1	cluster2	Down	1.37963e-07	-106.776	-106.879	-108.599	0.102541	1.82233	Linear
DCAF5	cluster0	Up	0.00634314	-93.7577	-94.2507	-90.8246	0.492982	-2.93314	Linear
DCBLD2	cluster2	Up	0.0133703	-108.162	-106.369	-107.698	-1.79328	-0.464018	Linear
DCLK1	cluster0_and_2	Down	2.6379e-09	-108.673	-109.495	-111.515	0.822523	2.84202	Hill
DCUN1D5	cluster2	Down	4.74829e-07	-106.464	-105.764	-106.986	-0.700863	0.521841	Linear
DDT	cluster2	Down	5.98334e-15	-99.2486	-110.724	-112.098	11.4754	12.8496	Hill
DDX17	cluster0	Up	1.38122e-09	-112.737	-110.959	-110.213	-1.77825	-2.52366	Linear
DDX18	cluster2	Down	2.5141e-06	-103.266	-101.464	-100.458	-1.80225	-2.8086	Linear
DDX21	cluster0_and_2	Down	1.18109e-13	-87.3067	-87.7736	-86.0784	0.466885	-1.2283	Linear
DDX31	cluster2	Down	0.0453275	-110.901	-109.263	-111.503	-1.63832	0.6021	Linear
DENND1A	cluster0_and_2	Up	0.000255728	-80.3535	-79.0124	-77.1776	-1.34116	-3.17594	Linear
DENND2A	cluster2	Up	1.93039e-05	-129.274	-128.449	-131.147	-0.825328	1.8725	Linear
DENND5B	cluster0	Up	7.68976e-06	-76.554	-75.4924	-70.1608	-1.06158	-6.39319	Linear
DERA	cluster2	Up	8.15659e-06	-112.277	-110.489	-111.061	-1.78812	-1.21557	Linear
DGKI	cluster2	Up	3.57946e-07	-113.568	-128.27	-130.955	14.7028	17.387	Hill
DHCR24	cluster0_and_2	Down	2.48399e-12	-88.4933	-90.6722	-87.8916	2.17888	-0.601729	Quadratic_monotonic
DHRS7B	cluster2	NA	0.257553	-99.0479	-97.9935	-99.9192	-1.05446	0.871315	NA
DHX32	cluster2	NA	0.192315	-108.987	-108.14	-109.458	-0.846524	0.471394	NA
DIAPH2	cluster0_and_2	Down	2.29095e-10	-83.0896	-81.4252	-84.5455	-1.66434	1.45593	Linear
DIAPH3	cluster0	Down	4.79611e-08	-91.6793	-89.8028	-86.2795	-1.87649	-5.39985	Linear
DIP2C	cluster0	Up	3.39862e-05	-99.3241	-97.4777	-99.3819	-1.84642	0.0578057	Linear
DKC1	cluster2	Down	1.42784e-09	-99.9952	-98.0979	-94.5398	-1.89729	-5.45538	Linear
DKK1	cluster0	Up	5.12547e-09	-96.8442	-94.8548	-92.4805	-1.98944	-4.3637	Linear
DKK4	cluster0_and_2	Up	0.753821	-75.8499	-81.3428	-76.8125	5.49294	0.962621	Quadratic
DLC1	cluster0	Up	5.26494e-05	-111.83	-110.175	-110.713	-1.65506	-1.1175	Linear
DLG1	cluster0	Up	0.0121966	-112.099	-110.217	-110.993	-1.88145	-1.10606	Linear
DLG2	cluster2	Up	0.00615398	-68.1449	-74.1146	-73.9288	5.96977	5.78398	Hill
DLG5	cluster0_and_2	NA	0.0527432	-128.794	-127.182	-129.142	-1.6119	0.348311	NA
DLGAP1	cluster2	Down	0.0120544	-80.721	-81.1591	-78.4412	0.438101	-2.27975	Linear
DLGAP4	cluster2	Up	0.00716662	-98.8182	-99.3459	-100.921	0.527693	2.10278	Hill
DMD	cluster0_and_2	Down	0.00155052	-105.919	-115.674	-100.221	9.75463	-5.69809	Quadratic
DMKN	cluster2	Down	5.69039e-06	-86.9313	-97.9188	-97.1499	10.9876	10.2186	Hill
DNAH14	cluster2	Up	0.00837435	-111.741	-113.733	-113.729	1.9918	1.98796	Linear
DNAJC15	cluster0_and_2	Up	1.95793e-10	-83.0801	-81.3032	-79.9699	-1.77698	-3.11025	Linear
DNMBP	cluster2	NA	0.892345	-153.841	-151.879	-153.791	-1.96249	-0.0500766	NA
DNMT3B	cluster0_and_2	Down	1.3941e-10	-81.8661	-80.915	-81.7822	-0.951075	-0.0838897	Linear
DOCK3	cluster2	Up	6.87319e-10	-95.4178	-100.06	-103.378	4.64175	7.95985	Hill
DOCK4	cluster0	Down	8.94054e-07	-95.9856	-94.525	-91.7167	-1.4606	-4.26886	Linear
DOPEY1	cluster0	Up	0.000111523	-115.747	-113.759	-112.796	-1.9881	-2.95099	Linear
DPCD	cluster2	Up	0.0117135	-111.865	-110.04	-111.996	-1.82436	0.131073	Linear
DPPA4	cluster0_and_2	Down	2.06036e-08	-106.46	-107.134	-109.072	0.674251	2.61162	Hill
DPYSL3	cluster2	NA	0.18566	-118.942	-117.685	-118.378	-1.25696	-0.56371	NA
DSC2	cluster2	NA	0.710817	-125.275	-123.278	NA	-1.99711	NA	NA
DSCAM	cluster0	Up	1.02125e-05	-79.508	-79.0487	-80.5979	-0.459351	1.08989	Linear
DSP	cluster2	Down	9.7932e-06	-89.8846	-96.7811	-98.8005	6.89644	8.91581	Hill
DST	cluster2	Up	8.076e-06	-111.605	-109.605	-109.183	-1.99998	-2.42148	Linear
DSTN	cluster2	NA	0.193383	-113.455	-115.054	-112.587	1.59947	-0.867668	NA
DSTYK	cluster2	Up	0.103147	-129.444	-133.114	-132.184	3.6704	2.74024	Hill
DTL	cluster2	Down	0.00451029	-103.226	-101.626	-102.213	-1.60035	-1.0132	Linear
DTNA	cluster0	Down	0.000592706	-98.4773	-96.4898	-96.9969	-1.98758	-1.48046	Linear
DTNBP1	cluster2	NA	0.380928	-127.491	-127.013	-128.225	-0.477807	0.734508	NA
DTWD2	cluster0	Down	2.42352e-05	-90.6128	-88.6564	-88.8288	-1.95647	-1.784	Linear
DUSP4	cluster0	Up	0.000396216	-122.461	-121.131	-122.234	-1.32943	-0.226855	Linear
DUSP6	cluster2	Up	2.17816e-08	-94.376	-95.2536	-95.6732	0.877538	1.29719	Linear
DUT	cluster2	Down	1.64123e-12	-77.5657	-80.0972	-79.7571	2.53148	2.19139	Hill
DYNC1I1	cluster2	Up	4.23199e-06	-99.8145	-113.246	-115.257	13.4311	15.4421	Hill
DYNC2H1	cluster2	NA	0.146633	-115.747	-114.242	-116.229	-1.50442	0.481921	NA
EDIL3	cluster0_and_2	NA	0.0922821	-97.533	-96.1308	-98.7167	-1.40212	1.1837	NA
EFNB2	cluster2	NA	0.910088	-132.243	-130.258	-132.206	-1.98454	-0.0371351	NA
EGFLAM	cluster0_and_2	Up	1.71011e-05	-62.103	-64.4151	-54.1334	2.31218	-7.96957	Quadratic
EI24	cluster2	Up	0.305668	-101.426	-110.275	-103.11	8.84935	1.6845	Quadratic
EIF1AX	cluster2	Down	3.92128e-12	-103.739	-104.326	-105.281	0.586698	1.54174	Linear
EIF2S2	cluster2	Down	3.35747e-06	-88.6993	-87.3231	-88.6552	-1.3762	-0.0441216	Linear
EIF3B	cluster2	Down	1.4187e-07	-102.271	-112.296	-111.314	10.025	9.04327	Hill
EIF3I	cluster2	Down	0.000478911	-93.5912	-94.5835	-95.77	0.992328	2.17878	Hill
EIF3K	cluster2	Down	0.000152198	-91.5737	-92.9959	-93.8691	1.4222	2.29537	Hill
EIF4A1	cluster2	Down	0.0350054	-97.3749	-97.1252	-99.7911	-0.249767	2.4162	Hill
EIF4A2	cluster2	NA	0.501504	-91.0947	-92.34	-90.7034	1.24537	-0.391291	NA
EIF4EBP1	cluster2	Down	8.94047e-06	-95.651	-94.2593	-94.2912	-1.39173	-1.35975	Linear
EIF4G3	cluster2	Up	0.00627625	-87.8201	-90.9554	-91.7065	3.13522	3.88632	Hill
EIF5A	cluster2	Down	2.06373e-13	-96.1121	-115.228	-114.556	19.1164	18.4439	Hill
ELF1	cluster2	NA	0.604208	-115.218	-114.486	-115.491	-0.732569	0.273051	NA
ELF2	cluster2	Down	0.000961996	-95.1078	-93.697	-95.7569	-1.41081	0.649159	Linear
ELK3	cluster2	NA	0.0756241	-124.423	-122.457	-124.702	-1.96602	0.27868	NA
ELL2	cluster2	Down	6.21123e-10	-80.6881	-80.3246	-79.7843	-0.363513	-0.903766	Linear
ELMO1	cluster0_and_2	Up	2.09877e-08	-92.4086	-91.3852	-89.3785	-1.02344	-3.03013	Linear
EMC10	cluster2	NA	0.137516	-118.159	-117.866	-119.006	-0.29299	0.84733	NA
EML1	cluster2	Up	0.000274119	-119.063	-123.205	-124.762	4.1422	5.69859	Hill
EML4	cluster2	Up	0.00879025	-77.3165	-82.9789	-81.9859	5.66238	4.66941	Hill
ENAH	cluster2	NA	0.824352	-126.013	-125.377	-126.188	-0.635322	0.174881	NA
ENC1	cluster0	Up	0.000789379	-104.708	-104.309	-101.691	-0.398143	-3.0163	Linear
ENY2	cluster2	Down	0.000942572	-101.228	-100.558	-102.33	-0.67026	1.10201	Linear
EOMES	cluster0_and_2	Down	0.164635	-76.897	-90.3692	-81.1427	13.4723	4.24577	Hill
EPB41L3	cluster2	Up	1.35812e-10	-96.7518	-98.3285	-87.0009	1.57667	-9.75087	Linear
EPB41L4A	cluster2	Up	9.03395e-05	-109.631	-107.632	-108.39	-1.99974	-1.24139	Linear
EPC1	cluster2	Up	0.00128107	-123.64	-124.395	-125.863	0.754874	2.2226	Hill
EPC2	cluster2	NA	0.137776	-122.866	-122.23	-123.515	-0.636384	0.649382	NA
EPCAM	cluster0_and_2	Down	5.62075e-10	-108.942	-115.101	-116.705	6.15834	7.76302	Hill
EPHA4	cluster0	Up	0.000479508	-77.4225	-88.1895	-70.592	10.767	-6.83045	Quadratic
EPHA6	cluster0	Down	1.0212e-09	-129.427	-133.785	-128.172	4.35847	-1.2546	Quadratic
EPSTI1	cluster0_and_2	Down	1.44402e-05	-125.036	-127.16	-128.664	2.12334	3.62784	Hill
ERBB2	cluster0	Down	2.12592e-08	-132.71	-130.802	-130.573	-1.90838	-2.13668	Linear
ERBB4	cluster0_and_2	Up	0.0208005	-69.4455	-68.1016	-70.0743	-1.34384	0.628828	Linear
ERC2	cluster2	Up	0.000675119	-107.025	-107.985	-109.076	0.959833	2.05126	Hill
ERICH1	cluster2	Down	0.0271579	-121.776	-119.866	-120.877	-1.90922	-0.898605	Linear
ESRRG	cluster0_and_2	Up	5.96244e-10	-63.0165	-61.9709	-55.9981	-1.04559	-7.0184	Linear
ESYT2	cluster2	NA	0.780929	-115.521	-115.777	-115.835	0.2558	0.313814	NA
ETS1	cluster2	Down	0.00089777	-132.265	-133.976	-134.859	1.71148	2.59379	Hill
ETV4	cluster2	Down	0.00147963	-121.253	-119.933	-122.09	-1.32015	0.836395	Linear
EXOC4	cluster2	Up	1.10376e-06	-95.1292	-94.7231	-96.7412	-0.406038	1.61203	Linear
EXOC6B	cluster2	Up	5.55036e-06	-89.1399	-90.4912	-84.8667	1.35133	-4.27311	Linear
EXOSC8	cluster2	NA	0.109981	-101.269	-99.489	-100.98	-1.78028	-0.28896	NA
EXT1	cluster2	Up	2.88167e-05	-82.185	-84.1671	-75.5241	1.98212	-6.66086	Linear
EYA1	cluster2	NA	0.516938	-149.613	-148.481	-150.078	-1.13233	0.465364	NA
EYA2	cluster0	Up	3.88992e-05	-117.346	-121.834	-113.066	4.48856	-4.27939	Quadratic
EZR	cluster0_and_2	Down	2.92425e-08	-91.5107	-102.308	-102.599	10.7976	11.0884	Hill
FABP5	cluster0_and_2	Down	1.11884e-09	-52.1267	-60.5392	-62.7361	8.41247	10.6093	Hill
FAF1	cluster0	Up	0.0036783	-85.6579	-83.9232	-83.812	-1.73477	-1.84598	Linear
FAM110B	cluster0	Down	3.01836e-10	-132.681	-131.101	-134.162	-1.57956	1.48111	Linear
FAM124A	cluster2	Up	4.7295e-06	-113.822	-120.795	-106.429	6.97327	-7.39265	Quadratic
FAM136A	cluster2	Down	0.00037419	-107.038	-110.037	-109.39	2.99839	2.35179	Hill
FAM13A	cluster2	Up	0.153358	-101.91	-109.248	-104.635	7.33816	2.7249	Hill
FAM160A1	cluster2	NA	0.343901	-110.031	-108.14	-109.882	-1.89069	-0.14876	NA
FAM168A	cluster2	Up	0.000138591	-101.824	-100.375	-98.2508	-1.44887	-3.57296	Linear
FAM171A1	cluster2	Up	0.0193111	-109.914	-112.31	-112.579	2.39531	2.66442	Hill
FAM172A	cluster2	NA	0.5415	-112.03	-110.39	-112.201	-1.6394	0.170953	NA
FAM184A	cluster0	Up	8.83518e-10	-91.3118	-90.2367	-84.0158	-1.07517	-7.296	Linear
FAM189A1	cluster0_and_2	Up	0.000215598	-73.4677	-77.9529	-80.3752	4.48528	6.90749	Hill
FAM189A2	cluster0	Down	7.22238e-12	-157.238	-155.318	-154.446	-1.92008	-2.79179	Linear
FAM19A2	cluster2	Up	0.000363175	-128.013	-126.591	-127.408	-1.42166	-0.605215	Linear
FAM210B	cluster2	Up	1.92389e-07	-117.616	-118.759	-121.232	1.14319	3.61573	Hill
FAM89A	cluster0	Up	0.0014475	-120.486	-121.679	-122.634	1.19278	2.14769	Hill
FAR2	cluster2	Down	4.42683e-06	-110.271	-109.778	-106.025	-0.493126	-4.24605	Linear
FARP1	cluster0	Up	3.3551e-05	-94.7404	-94.0917	-90.4524	-0.6487	-4.28799	Linear
FAT1	cluster2	NA	0.20929	-111.185	-111.763	-112.631	0.578036	1.44642	NA
FBL	cluster2	Down	0.00208164	-87.0483	-85.0507	-86.5912	-1.99752	-0.457077	Linear
FBLN1	cluster0	Up	5.32109e-09	-77.7363	-86.1549	-87.6211	8.41863	9.88479	Hill
FBN2	cluster0_and_2	Up	1.67255e-06	-63.0668	-66.7176	-67.0488	3.65081	3.98204	Hill
FBXL2	cluster2	Up	0.000431581	-124.129	-122.622	-121.635	-1.50653	-2.49408	Linear
FBXL20	cluster2	Up	1.50022e-08	-115.114	-114.756	-116.124	-0.357455	1.01066	Linear
FBXO34	cluster0_and_2	NA	0.585377	-74.3162	-73.6006	-74.6114	-0.715583	0.295265	NA
FBXW11	cluster2	Up	0.00219084	-103.424	-107.867	-109.764	4.4426	6.33941	Hill
FCHO2	cluster2	Up	0.0287202	-122.221	-121.178	-123.24	-1.0433	1.01842	Linear
FCHSD2	cluster2	Up	1.17248e-05	-115.719	-115.246	-115.81	-0.47234	0.0913285	Linear
FDFT1	cluster2	Down	0.000672606	-105.309	-105.571	-108.176	0.262171	2.8669	Hill
FDPS	cluster2	NA	0.713888	-87.2536	-87.4643	-87.8484	0.210714	0.594844	NA
FERMT2	cluster0	Up	4.38473e-06	-98.2458	-103.688	-92.141	5.44238	-6.10482	Quadratic
FEZ1	cluster0	Up	1.17996e-10	-88.4447	-86.5735	-79.341	-1.87124	-9.10368	Linear
FGD6	cluster0_and_2	Up	2.0804e-07	-102.353	-103.105	-95.3343	0.751612	-7.01879	Linear
FGF12	cluster2	Up	0.00232781	-83.5285	-83.3216	-85.0363	-0.206821	1.50788	Linear
FGF13	cluster0_and_2	Up	2.97295e-08	-73.0178	-75.4787	-67.1046	2.4609	-5.91322	Quadratic
FGF17	cluster0_and_2	NA	0.0690017	-77.4461	-75.6929	-77.6492	-1.75313	0.203154	NA
FGF2	cluster0	Down	6.92033e-07	-132.52	-130.599	-131.485	-1.92136	-1.03556	Linear
FGF4	cluster0	Down	3.00555e-13	-140.187	-140.363	-143.134	0.175926	2.94657	Hill
FGFR1	cluster2	Up	4.26281e-05	-107.122	-108.136	-109.854	1.01424	2.73182	Hill
FHIT	cluster2	NA	0.213969	-87.2449	-85.8607	-87.7078	-1.38426	0.462893	NA
FIGN	cluster2	NA	0.381009	-111.837	-112.004	-112.626	0.167616	0.789693	NA
FKBP4	cluster2	Down	3.50888e-12	-108.245	-114.083	-115.673	5.83842	7.42798	Hill
FKBP5	cluster0_and_2	NA	0.928053	-116.871	-115.82	-116.783	-1.05106	-0.0887499	NA
FLRT2	cluster0_and_2	Down	0.000205272	-115.451	-117.768	-111.601	2.31702	-3.84928	Quadratic
FLT1	cluster2	NA	0.0560209	-121.581	-121.796	-122.828	0.214757	1.24689	NA
FMN1	cluster2	Up	0.0159258	-165.577	-167.883	-167.757	2.30525	2.17968	Hill
FMN2	cluster0	Up	8.53906e-15	-116.662	-118.443	-112.253	1.78127	-4.40894	Linear
FMNL2	cluster2	Down	0.0933312	-90.6979	-93.517	-92.9579	2.81908	2.26001	Hill
FN1	cluster0_and_2	Up	8.92917e-10	-116.474	-115.115	-111.563	-1.35973	-4.91131	Linear
FNDC3B	cluster2	NA	0.739893	-88.328	-88.1125	-88.7278	-0.21547	0.399863	NA
FOXA2	cluster0_and_2	Up	1.09169e-05	-89.7795	-90.5061	-84.106	0.726635	-5.67352	Linear
FOXD3-AS1	cluster0_and_2	Down	1.11003e-10	-103.371	-101.373	-99.166	-1.99765	-4.20503	Linear
FOXH1	cluster2	Down	0.000226838	-114.681	-113.752	-115.821	-0.929395	1.1403	Linear
FOXO1	cluster0	Down	0.0279325	-110.964	-110.322	-112.005	-0.642247	1.04049	Linear
FOXP1	cluster2	Up	0.000339136	-97.6625	-100.163	-92.7018	2.50088	-4.9607	Quadratic
FRAS1	cluster0	Up	9.99222e-10	-85.8388	-86.6482	-77.6869	0.809397	-8.15186	Linear
FREM1	cluster0	Down	0.0748072	-65.667	-83.5403	-73.7074	17.8733	8.04036	Hill
FREM2	cluster2	Up	0.0387957	-169.346	-173.86	-172.155	4.51398	2.80872	Hill
FRMD4A	cluster2	NA	0.0855166	-107.567	-107.478	-109.53	-0.0890773	1.96273	NA
FRMD6	cluster2	NA	0.605027	-136.821	-134.835	-136.771	-1.9853	-0.0499035	NA
FSCN1	cluster2	NA	0.970383	-106.669	-105.676	-106.72	-0.993124	0.0508222	NA
FSD1L	cluster0	Up	1.17842e-06	-122.578	-120.916	-117.225	-1.66167	-5.35327	Linear
FST	cluster2	Up	1.67362e-08	-72.4281	-80.7195	-83.139	8.29136	10.7108	Hill
FSTL1	cluster2	NA	0.439011	-106.23	-104.366	-106.312	-1.8642	0.0816003	NA
FTX	cluster2	Up	3.34835e-12	-95.4238	-95.8965	-94.5198	0.472749	-0.903977	Linear
FUT8	cluster2	Up	0.0116503	-105.257	-105.145	-107.267	-0.111935	2.01003	Hill
FYN	cluster2	Up	0.00103805	-109.146	-108.018	-108.213	-1.12758	-0.932567	Linear
FZD3	cluster2	Up	0.000567782	-107.155	-115.439	-116.711	8.2843	9.55571	Hill
FZD6	cluster2	Up	8.51572e-05	-159.81	-158.309	-155.525	-1.50081	-4.28532	Linear
FZD7	cluster0_and_2	Up	5.31565e-07	-80.8136	-78.8152	-77.1017	-1.99837	-3.71188	Linear
GAB1	cluster2	Up	0.0321479	-122.862	-121.435	-123.311	-1.42729	0.448461	Linear
GAB2	cluster0_and_2	Up	5.3718e-11	-80.3528	-78.3668	-73.0084	-1.98599	-7.34439	Linear
GABARAPL1	cluster2	NA	0.2879	-124.436	-124.113	-125.24	-0.32307	0.803775	NA
GABRB2	cluster0_and_2	Up	0.153735	-94.7349	-106.944	-92.9816	12.2088	-1.75323	Quadratic
GABRB3	cluster0_and_2	Down	1.11148e-11	-77.9961	-76.0198	-76.1798	-1.97625	-1.81628	Linear
GAD1	cluster2	NA	0.180527	-104.23	-105.524	-105.61	1.2939	1.38002	NA
GADD45A	cluster2	Down	0.0369345	-151.838	-150.022	-150.737	-1.81617	-1.10155	Linear
GAL	cluster0_and_2	Down	9.57398e-16	-24.5134	-25.7661	-28.5888	1.25266	4.07539	Hill
GALK2	cluster2	NA	0.542986	-127.819	-125.886	-128.019	-1.93284	0.200004	NA
GALM	cluster2	Up	0.0438168	-117.69	-121.775	-119.658	4.08517	1.96806	Quadratic
GALNT13	cluster0_and_2	Down	1.13337e-11	-95.4785	-94.231	-98.3986	-1.24748	2.92013	Hill
GALNT17	cluster2	NA	0.726585	-83.0919	-85.0621	-82.9126	1.97023	-0.179325	NA
GAP43	cluster0	Down	3.96154e-09	-136.892	-139.901	-136.328	3.0091	-0.56402	Quadratic
GAPDH	cluster2	Down	5.14539e-09	-120.987	-124.442	-125.857	3.45542	4.87046	Hill
GARS	cluster2	Down	8.03873e-06	-97.415	-95.4207	-94.7648	-1.99431	-2.65019	Linear
GART	cluster2	Down	3.92617e-08	-115.438	-115.495	-110.279	0.0570214	-5.15955	Linear
GAS7	cluster0_and_2	Down	1.84822e-09	-101.76	-100.543	-99.6396	-1.2167	-2.12019	Linear
GATA4	cluster0_and_2	Up	3.06118e-10	-77.7566	-76.7364	-74.3317	-1.02016	-3.42487	Linear
GATA6	cluster0_and_2	Up	0.00542217	-49.2015	-59.2278	-44.8481	10.0264	-4.35331	Quadratic
GATA6-AS1	cluster0_and_2	Up	8.90011e-08	-101.437	-103.473	-92.9971	2.03646	-8.43984	Quadratic
GFOD1	cluster0	Down	1.87838e-09	-130.173	-128.753	-129.217	-1.42015	-0.956102	Linear
GGCT	cluster0	Down	2.01004e-08	-110.86	-109.197	-110.347	-1.66312	-0.512687	Linear
GINS2	cluster2	Down	5.77525e-08	-123.285	-121.304	-120.982	-1.98076	-2.3023	Linear
GJA1	cluster2	Down	0.0150788	-89.5647	-95.751	-93.3384	6.1863	3.77372	Hill
GLCE	cluster0	NA	0.56141	-102.152	-101.964	-101.84	-0.188354	-0.311772	NA
GLG1	cluster2	NA	0.167104	-87.8667	-87.3466	-89.0026	-0.520183	1.13585	NA
GLI2	cluster2	Down	0.000130243	-107.996	-108.191	-103.021	0.195172	-4.97546	Linear
GLI3	cluster2	Up	0.194558	-122.908	-132.745	-125.751	9.83775	2.84309	Hill
GLIPR1L1	cluster0	Down	2.55575e-07	-120.507	-118.525	-118.393	-1.98153	-2.11382	Linear
GLRX	cluster0	Up	1.72763e-10	-92.7316	-92.8966	-87.9655	0.165055	-4.76604	Linear
GLS	cluster0_and_2	Down	2.37086e-06	-99.4726	-98.2859	-100.29	-1.18669	0.816977	Linear
GMDS-DT	cluster2	Up	0.000678543	-121.172	-120.882	-122.414	-0.289945	1.24235	Linear
GMNN	cluster2	Down	1.86212e-06	-108.388	-107.6	-103.306	-0.787701	-5.08157	Linear
GMPR	cluster0	Down	1.07863e-08	-151.655	-151.604	-145.616	-0.0509302	-6.03915	Linear
GNA14	cluster0	Down	0.0103526	-130.722	-131.635	-133.597	0.91273	2.87459	Hill
GNAL	cluster2	Down	2.16171e-05	-75.702	-79.6945	-81.9175	3.99255	6.21548	Hill
GNB4	cluster0	Down	2.16215e-08	-97.6014	-96.0716	-95.8949	-1.52985	-1.70655	Linear
GNG12	cluster2	NA	0.20822	-132.664	-130.664	-132.39	-1.99995	-0.274257	NA
GNG12-AS1	cluster2	Up	5.46613e-06	-120.008	-123.819	-127.097	3.81094	7.08932	Hill
GNGT1	cluster2	Down	2.83228e-10	-75.1308	-85.9488	-87.9043	10.818	12.7736	Hill
GNL3	cluster0	Down	2.45484e-09	-109.692	-108.683	-108.801	-1.00962	-0.891736	Linear
GNPNAT1	cluster2	Down	0.0259211	-127.948	-126.379	-128.826	-1.56917	0.877668	Linear
GOLGA4	cluster2	Down	0.0294935	-106.223	-105.006	-105.013	-1.2168	-1.20949	Linear
GOLGB1	cluster2	Up	1.03039e-08	-126.67	-124.85	-125.322	-1.81966	-1.34727	Linear
GOLIM4	cluster2	NA	0.523873	-105.096	-103.586	-104.963	-1.50987	-0.132671	NA
GOLM1	cluster2	NA	0.838321	-116.637	-116.158	-116.543	-0.478541	-0.0940776	NA
GPATCH2L	cluster0	Up	2.03457e-12	-109.221	-107.892	-110.01	-1.32903	0.788994	Linear
GPATCH4	cluster2	Down	1.21418e-07	-100.288	-100.313	-102.097	0.0251972	1.80883	Linear
GPC3	cluster2	Up	1.08949e-11	-127.466	-132.457	-133.592	4.99099	6.12563	Hill
GPC4	cluster0_and_2	Up	8.53137e-09	-81.7469	-84.2908	-71.9207	2.54389	-9.82627	Quadratic
GPC6	cluster2	Up	4.91954e-05	-72.8023	-76.9798	-78.7382	4.1775	5.93583	Hill
GPD2	cluster0	Down	1.06527e-05	-123.923	-125.279	-120.313	1.35651	-3.60975	Linear
GPHN	cluster2	NA	0.306225	-73.2645	-72.0281	-72.8087	-1.23639	-0.45582	NA
GPI	cluster2	Down	4.22804e-05	-109.267	-107.352	-107.656	-1.91566	-1.6115	Linear
GPM6A	cluster0_and_2	Up	0.000146642	-120.396	-121.403	-123.873	1.00744	3.47696	Hill
GPR137C	cluster2	Up	1.25152e-06	-112.749	-111.838	-105.58	-0.911946	-7.16976	Linear
GPR173	cluster2	Up	3.52154e-05	-127.952	-130.251	-131.729	2.2989	3.77716	Hill
GPR176	cluster0	Up	3.32822e-07	-97.5992	-104.455	-88.4179	6.85618	-9.18125	Quadratic
GPR39	cluster0_and_2	Down	0.000350595	-90.8857	-97.7415	-97.0757	6.85584	6.19003	Hill
GPSM2	cluster0	Up	1.48285e-05	-104.945	-103.143	-100.249	-1.80167	-4.69578	Linear
GRAMD1B	cluster0_and_2	Up	7.99706e-07	-96.7037	-96.4132	-96.8598	-0.290521	0.156108	Linear
GRB10	cluster0_and_2	Up	8.70615e-07	-91.3013	-90.4824	-87.0808	-0.818873	-4.22044	Linear
GREB1	cluster0	Up	1.2153e-11	-89.1667	-94.7902	-96.6371	5.62341	7.47039	Hill
GREB1L	cluster2	Up	1.40401e-06	-74.0123	-84.6372	-89.0338	10.625	15.0215	Hill
GREM2	cluster0	Up	7.33715e-11	-100.904	-99.4732	-94.7254	-1.43067	-6.17849	Linear
GRHL2	cluster0_and_2	Down	6.21795e-13	-124.059	-122.26	-123.691	-1.79939	-0.367886	Linear
GRID2	cluster0_and_2	Down	4.91928e-15	-23.3109	-24.3907	-21.2622	1.07979	-2.04865	Linear
GRIK2	cluster2	Up	3.07742e-10	-99.1154	-102.753	-103.822	3.63758	4.70675	Hill
GRIP1	cluster2	Up	1.98681e-07	-57.3942	-61.1963	-62.0934	3.80207	4.69921	Hill
GRN	cluster2	Up	0.0180364	-106.707	-106.697	-107.939	-0.0103268	1.23157	Linear
GSC	cluster0_and_2	Down	0.00776432	-104.386	-111.249	-109.379	6.86304	4.99302	Hill
GSK3B	cluster2	Up	0.00100247	-96.6987	-96.8287	-99.1545	0.129941	2.45572	Hill
GSTO1	cluster0_and_2	Down	0.00109008	-58.8884	-65.7968	-64.6794	6.90837	5.79103	Hill
GTF2I	cluster0	Up	8.29923e-11	-110.269	-108.293	-106.688	-1.97658	-3.58151	Linear
GTF2IRD1	cluster2	Up	0.00243292	-83.9331	-88.1817	-88.2229	4.2486	4.28985	Hill
GTPBP4	cluster2	Down	6.01231e-09	-125.518	-125.164	-127.064	-0.354153	1.54621	Linear
GULP1	cluster0_and_2	Down	0.202997	-69.2824	-77.2897	-67.772	8.00731	-1.51033	Quadratic
H1FX	cluster2	NA	0.592082	-98.196	-96.2176	-98.1721	-1.97831	-0.0238857	NA
H2AFY	cluster0	Up	0.000117671	-81.3011	-84.2615	-75.3444	2.96044	-5.9567	Quadratic
H2AFY2	cluster0	Up	2.37489e-06	-108.978	-107.442	-105.885	-1.53654	-3.09366	Linear
H2AFZ	cluster2	NA	0.599407	-109.683	-110.742	-110.237	1.05917	0.554045	NA
HAPLN1	cluster2	Down	0.544222	-110.709	-116.828	-110.3	6.11911	-0.408196	Quadratic
HAS2	cluster0_and_2	Up	0.412821	-75.829	-80.613	-77.1092	4.78404	1.28025	Quadratic
HCG17	cluster2	Up	4.05162e-07	-117.053	-118.427	-120.208	1.37351	3.15453	Hill
HDAC8	cluster2	Up	0.000247427	-112.181	-110.654	-109.567	-1.52664	-2.61338	Linear
HEBP2	cluster0_and_2	Down	1.30663e-15	-71.4981	-71.8396	-68.8102	0.341554	-2.68787	Linear
HECTD2	cluster2	Up	4.28563e-05	-98.4794	-101.573	-103.78	3.09386	5.30013	Hill
HEPH	cluster2	Up	0.000199574	-155.048	-155.89	-158.529	0.842137	3.48148	Hill
HERC1	cluster2	NA	0.250705	-131.254	-129.778	-131.486	-1.47575	0.232436	NA
HES1	cluster0_and_2	Down	6.56567e-05	-122.822	-125.645	-118.109	2.82278	-4.71286	Quadratic
HHEX	cluster0_and_2	Up	0.00171119	-119.032	-118.684	-116.429	-0.348452	-2.60336	Linear
HIBCH	cluster2	Up	0.000148638	-128.623	-128.81	-130.68	0.186355	2.05699	Hill
HIP1	cluster2	Up	0.0139456	-95.964	-94.0842	-95.752	-1.87984	-0.211983	Linear
HIPK2	cluster2	NA	0.0839915	-95.8105	-97.3035	-94.058	1.49302	-1.75254	NA
HIST1H1B	cluster2	Down	1.98812e-06	-120.734	-122.333	-114.882	1.59943	-5.8515	Linear
HIST1H1C	cluster2	Down	0.00059261	-98.6595	-103.632	-93.2627	4.97251	-5.39686	Quadratic
HIST1H1D	cluster2	Down	3.32824e-07	-100.104	-107.811	-94.9988	7.70789	-5.10479	Quadratic
HIST1H4C	cluster2	Down	1.06999e-11	-80.7605	-78.782	-79.2711	-1.97847	-1.48936	Linear
HIVEP1	cluster2	Up	0.044101	-98.9805	-99.794	-101.496	0.813494	2.5153	Hill
HK1	cluster0	Down	3.37169e-07	-123.35	-124.76	-116.562	1.41029	-6.78732	Linear
HMCN1	cluster0_and_2	Up	0.065166	-86.4825	-92.5581	-89.2556	6.07555	2.77309	Hill
HMGA1	cluster2	Down	2.12756e-13	-115.431	-117.167	-115.878	1.73587	0.446686	Linear
HMGA2	cluster2	Up	0.000178303	-84.8822	-84.4826	-79.1822	-0.399531	-5.69996	Linear
HMGB1	cluster2	Down	1.12751e-09	-109.421	-116.604	-117.995	7.18313	8.57359	Hill
HMGB3	cluster0_and_2	Down	1.3685e-09	-75.7624	-77.2462	-78.0502	1.48381	2.28782	Hill
HMGCS1	cluster2	Down	0.00235568	-90.6995	-89.668	-91.5038	-1.03151	0.804316	Linear
HMGN2	cluster0_and_2	NA	0.180209	-108.509	-109.81	-107.282	1.30153	-1.2273	NA
HMMR	cluster2	Down	0.00593397	-107.503	-112.143	-111.427	4.64014	3.9239	Hill
HNRNPA2B1	cluster2	NA	0.602287	-115.799	-113.807	-115.776	-1.9925	-0.0232181	NA
HNRNPA3	cluster2	Down	2.72997e-06	-93.8878	-100.193	-102.146	6.30492	8.25782	Hill
HNRNPAB	cluster2	Down	7.24707e-08	-101.806	-99.8791	-102.348	-1.92703	0.542327	Linear
HNRNPD	cluster2	Down	0.000542882	-111.678	-109.782	-111.582	-1.89609	-0.0959108	Linear
HNRNPF	cluster2	Down	9.52819e-07	-113.481	-117.735	-118.885	4.25405	5.40398	Hill
HNRNPK	cluster2	Down	0.000131661	-110.744	-109.928	-107.923	-0.816052	-2.82098	Linear
HNRNPM	cluster2	NA	0.203981	-97.5498	-95.6569	-97.4513	-1.8929	-0.0984198	NA
HNRNPU	cluster2	Down	6.86271e-05	-95.1375	-94.2388	-95.3522	-0.898677	0.214724	Linear
HS3ST3A1	cluster2	Up	9.94089e-05	-77.8945	-88.8042	-91.8397	10.9097	13.9452	Hill
HS3ST4	cluster0_and_2	Up	0.0101929	-78.6337	-85.2693	-86.0402	6.63562	7.40649	Hill
HS6ST1	cluster0_and_2	Up	2.62537e-06	-107.36	-106.277	-102.545	-1.08229	-4.81454	Linear
HSP90AA1	cluster2	Down	0.000690375	-96.1141	-98.8425	-101.639	2.72837	5.5244	Hill
HSP90AB1	cluster2	Down	1.89415e-15	-129.462	-131.629	-125.252	2.16727	-4.20948	Quadratic_monotonic
HSPA8	cluster0_and_2	Down	1.33175e-10	-84.5302	-82.6345	-79.5767	-1.89571	-4.9535	Linear
HSPA9	cluster2	Down	1.70818e-10	-94.1244	-97.8849	-98.9096	3.76046	4.78513	Hill
HSPD1	cluster2	Down	1.4985e-11	-86.8429	-86.3272	-85.9854	-0.515649	-0.857473	Linear
HSPE1	cluster2	Down	4.87091e-16	-100.717	-103.927	-104.767	3.20983	4.04975	Hill
HSPH1	cluster2	Down	1.50698e-09	-113.745	-111.745	-110.975	-1.99928	-2.76977	Linear
IARS	cluster2	Down	0.000500395	-81.3142	-79.4712	-79.0226	-1.84299	-2.2916	Linear
ID1	cluster0_and_2	Down	0.00222784	-106.532	-108.651	-103.06	2.11914	-3.47162	Quadratic
ID2	cluster0_and_2	NA	0.420807	-141.705	-140.761	-142.314	-0.943258	0.609436	NA
ID3	cluster0_and_2	NA	0.668065	-84.7782	-83.0283	-84.8355	-1.74997	0.0572146	NA
ID4	cluster2	Up	0.00171689	-110.656	-115.536	-117.86	4.88029	7.20471	Hill
IDH1	cluster0_and_2	Down	0.121386	-101.081	-107.462	-103.806	6.38079	2.72511	Hill
IDS	cluster2	Up	0.00474926	-136.92	-136.886	-137.717	-0.0335118	0.797844	Linear
IFITM3	cluster0	Down	2.6101e-15	-99.993	-98.2115	-89.1716	-1.78148	-10.8214	Linear
IFT74	cluster2	Up	0.0281329	-140.204	-141.278	-141.671	1.07328	1.46621	Linear
IFT81	cluster2	Up	2.03899e-05	-106.713	-107.268	-108.709	0.555123	1.99579	Linear
IFT88	cluster2	Up	9.8282e-07	-127.386	-125.557	-123.744	-1.82891	-3.64235	Linear
IGDCC3	cluster2	NA	0.592762	-120.231	-120.108	NA	-0.123874	NA	NA
IGF1R	cluster0	Up	7.14317e-07	-101.592	-100.305	-98.3007	-1.28744	-3.29177	Linear
IGFBP2	cluster2	Up	1.49837e-07	-89.7967	-87.9908	-85.5871	-1.80583	-4.20954	Linear
IGSF1	cluster2	NA	0.484729	-120.162	-118.963	-120.19	-1.19883	0.0281153	NA
IKZF2	cluster2	Up	0.00596333	-116.757	-124.712	-126.483	7.95562	9.72666	Hill
IL17RD	cluster2	Up	1.97755e-06	-99.9272	-101.534	-103.708	1.60697	3.78117	Hill
IL1RAPL1	cluster2	Down	0.0156701	-138.101	-140.03	-134.889	1.92909	-3.21232	Linear
ILF2	cluster2	Down	0.000982314	-92.4007	-93.5124	-95.0259	1.11174	2.62524	Hill
IMMP2L	cluster2	Up	0.0348394	-81.3642	-79.3658	-81.0225	-1.99834	-0.341649	Linear
IMPA2	cluster2	Down	3.20599e-09	-126.06	-125.24	-126.536	-0.820351	0.47591	Linear
INPP4A	cluster0	Up	4.22987e-05	-101.776	-100.022	-99.9016	-1.75409	-1.87429	Linear
IPO5	cluster2	Down	0.00031704	-109.795	-110.074	-112.072	0.279891	2.27719	Hill
IPO7	cluster2	Down	7.75066e-06	-104.897	-102.9	-102.41	-1.99678	-2.48668	Linear
IQGAP2	cluster0	Down	7.98473e-06	-112.893	-122.338	-105.55	9.44493	-7.34311	Quadratic
IRAK1BP1	cluster2	NA	0.074186	-115.628	-117.123	-117.537	1.49522	1.90858	NA
IRF2BPL	cluster0	NA	0.096067	-111.228	-111.602	-110.144	0.374385	-1.08369	NA
IRS1	cluster2	Down	0.139836	-162.642	-168.1	-160.893	5.45776	-1.74906	Quadratic
ISOC2	cluster2	Down	3.25575e-06	-108.354	-106.848	-108.349	-1.50566	-0.00480651	Linear
ISYNA1	cluster2	Up	0.00280925	-105.615	-114.165	-112.905	8.5501	7.28943	Hill
ITGA5	cluster2	Up	4.19978e-06	-106.862	-113.458	-117.868	6.59624	11.006	Hill
ITGAV	cluster2	NA	0.0653902	-118.734	-117.637	-119.425	-1.09713	0.690796	NA
ITGB5	cluster2	Up	0.929464	-89.7592	-93.0955	-90.3323	3.33628	0.573133	Quadratic
ITM2B	cluster2	Up	7.24962e-05	-94.1554	-92.2162	-90.8528	-1.93922	-3.30258	Linear
ITPR2	cluster0	Down	7.32341e-05	-113.497	-111.583	-111.954	-1.91404	-1.54239	Linear
ITSN1	cluster2	NA	0.209081	-114.103	-112.171	-113.692	-1.93236	-0.41176	NA
IVNS1ABP	cluster2	NA	0.0925907	-109.32	-107.689	-108.512	-1.63082	-0.807653	NA
JAKMIP1	cluster2	NA	0.0847419	-109.566	-108.778	NA	-0.787665	NA	NA
JAKMIP2	cluster2	NA	0.44161	-121.565	-121.297	-121.096	-0.26878	-0.469377	NA
JARID2	cluster0	Up	0.12	-93.8591	-100.208	-96.7608	6.34853	2.90167	Hill
JCAD	cluster0	Up	4.04967e-05	-128.692	-132.443	-120.892	3.75107	-7.79971	Quadratic
JMJD1C	cluster2	Up	2.69873e-05	-84.0569	-86.6432	-88.5604	2.58632	4.50349	Hill
JPT1	cluster0_and_2	Down	2.84972e-09	-79.386	-80.0731	-81.5961	0.687156	2.2101	Hill
JPX	cluster2	NA	0.313122	-122.745	-122.319	-122.074	-0.425506	-0.670914	NA
JUND	cluster0_and_2	Up	0.0301036	-109.851	-107.883	-109.403	-1.96799	-0.448027	Linear
KALRN	cluster2	Up	5.0356e-08	-117.977	-116.214	-116.672	-1.76271	-1.30565	Linear
KANK1	cluster0	NA	0.854858	-75.5469	-77.3992	-75.906	1.85225	0.359069	NA
KANSL1L	cluster0	Up	1.12008e-08	-101.249	-99.352	-95.0166	-1.89737	-6.23281	Linear
KARS	cluster2	Down	0.00108592	-109.378	-117.039	-116.036	7.66077	6.65801	Hill
KAZN	cluster0	Down	1.95143e-11	-79.1455	-78.0535	-69.2695	-1.09197	-9.87597	Linear
KCNG1	cluster0_and_2	Down	6.98591e-05	-112.682	-111.895	-113.493	-0.787361	0.810408	Linear
KCNK12	cluster2	Down	0.00697189	-123.909	-122.071	-122.892	-1.83783	-1.01675	Linear
KCNT2	cluster0_and_2	NA	0.853422	-113.54	-113.326	-113.768	-0.213666	0.228161	NA
KCTD1	cluster2	Up	4.31899e-10	-125.625	-131.372	-133.628	5.74772	8.00347	Hill
KDELR1	cluster2	Up	4.51844e-09	-124.789	-122.889	-123.608	-1.90069	-1.18174	Linear
KDM2B	cluster0	Down	1.44172e-06	-120.367	-118.437	-117.53	-1.93045	-2.83714	Linear
KDM4C	cluster2	Down	2.72403e-05	-107.441	-105.698	-107.564	-1.7433	0.122779	Linear
KDR	cluster0	Down	2.31926e-07	-108.405	-110.816	-103.429	2.41077	-4.97614	Quadratic
KIAA0232	cluster2	Up	0.00136993	-97.0789	-95.2853	-97.6515	-1.79357	0.57264	Linear
KIAA0825	cluster0_and_2	down	7.04504e-11	-68.7643	-72.3533	-69.6799	3.58903	0.915632	Quadratic
KIAA1109	cluster2	Up	0.00725216	-80.0286	-78.1602	-79.0347	-1.86841	-0.993954	Linear
KIAA1217	cluster0_and_2	NA	0.0933725	-106.675	-105.269	-106.193	-1.40577	-0.481679	NA
KIAA1324L	cluster2	Up	3.13149e-05	-98.4966	-105.433	-106.161	6.93684	7.66437	Hill
KIAA1671	cluster2	Up	0.0374236	-93.9423	-93.8282	-95.7244	-0.114131	1.78207	Linear
KIAA1958	cluster2	Up	4.9228e-06	-96.4208	-97.8273	-99.3516	1.4065	2.9308	Hill
KIDINS220	cluster2	Up	1.14781e-05	-118.986	-117.282	-118.219	-1.70472	-0.767585	Linear
KIF11	cluster2	Down	0.00439281	-120.588	-118.743	-119.415	-1.84489	-1.17233	Linear
KIF1A	cluster0	NA	0.115402	-134.171	-133.225	-134.179	-0.945311	0.00849531	NA
KIF20B	cluster2	Down	0.0248016	-103.611	-101.803	-103.84	-1.80796	0.228592	Linear
KIF26B	cluster0_and_2	Up	0.025621	-106.395	-105.856	-104.001	-0.539236	-2.39392	Linear
KIF5C	cluster2	NA	0.13448	-117.073	-118.035	-118.645	0.961515	1.57128	NA
KIFC3	cluster2	NA	0.318399	-135.78	-135.007	-135.096	-0.773301	-0.683712	NA
KIRREL1	cluster2	Up	0.0834776	-127.957	-133.077	-131.147	5.11917	3.18967	Hill
KIT	cluster0	Up	0.0019097	-109.39	-108.264	-106.254	-1.12653	-3.13573	Linear
KLF12	cluster2	Up	0.00455823	-108.741	-107.645	-106.548	-1.09594	-2.19261	Linear
KLF3	cluster2	NA	0.595202	-146.233	-145.233	-146.615	-1.00024	0.382271	NA
KLF8	cluster0	Up	1.64127e-07	-115.986	-114.134	-115.643	-1.8525	-0.342632	Linear
KLHL24	cluster2	Up	4.58316e-05	-131.546	-134.957	-138.091	3.41096	6.54559	Hill
KLHL4	cluster2	NA	0.158657	-93.9238	-95.6862	-92.6997	1.76239	-1.22414	NA
KLHL5	cluster2	Up	0.00230548	-139.92	-144.831	-143.192	4.91127	3.27164	Hill
KMT2C	cluster2	Up	0.00262979	-91.0461	-91.5988	-87.3899	0.552734	-3.65618	Linear
KMT2E	cluster2	Up	0.0061249	-94.7458	-93.0168	-94.4905	-1.72898	-0.255325	Linear
KPNA2	cluster0	Down	0.000109223	-81.9426	-82.3364	-84.0542	0.393869	2.11159	Hill
KPNB1	cluster2	Down	7.45549e-07	-99.0596	-98.7793	-100.675	-0.280328	1.61542	Linear
KRT18	cluster0_and_2	Down	0.00916468	-82.7403	-80.9833	-83.274	-1.75699	0.533716	Linear
KRT19	cluster2	NA	0.110653	-94.1776	-95.286	-95.6734	1.10843	1.49582	NA
KRT8	cluster2	NA	0.559044	-80.0733	-79.0256	-79.3139	-1.04775	-0.759362	NA
KTN1	cluster2	Up	3.92969e-06	-102.914	-102.609	-104.649	-0.305036	1.73509	Linear
L1TD1	cluster2	Down	9.48309e-05	-81.7086	-90.6922	-94.4345	8.98359	12.7259	Hill
LAMA1	cluster0	Up	0.000106105	-76.8563	-75.6653	-72.6864	-1.191	-4.16984	Linear
LAMB1	cluster2	NA	0.180607	-119.17	-120.574	-117.089	1.40447	-2.08013	NA
LAMC1	cluster0_and_2	Down	0.0246367	-119.816	-118.943	-117.91	-0.872976	-1.90593	Linear
LAPTM4A	cluster2	NA	0.157683	-85.9263	-87.2228	NA	1.29652	NA	NA
LAPTM4B	cluster0_and_2	Up	1.15632e-07	-100.655	-100.997	-94.2314	0.341954	-6.42378	Linear
LBR	cluster2	Down	2.87769e-05	-96.9094	-98.3718	-100.284	1.46238	3.37431	Hill
LCOR	cluster0	NA	0.124002	-96.7897	-94.8348	-96.5138	-1.95486	-0.275866	NA
LCORL	cluster2	Up	0.000279081	-120.136	-119.321	-116.317	-0.815264	-3.81923	Linear
LDB2	cluster0_and_2	Down	8.20382e-10	-76.0656	-80.2829	-68.1379	4.21731	-7.92776	Quadratic
LDHA	cluster2	Down	1.04474e-06	-88.3241	-90.2678	-92.2503	1.94372	3.92621	Hill
LDHB	cluster2	Down	0.027146	-107.794	-108.076	-108.991	0.281434	1.19644	Linear
LEF1	cluster2	Up	0.0547076	-137.685	-151.579	-142.99	13.8942	5.30527	Hill
LEFTY1	cluster0_and_2	Up	0.00622926	-71.7062	-70.9108	-69.4946	-0.795389	-2.2116	Linear
LEFTY2	cluster2	Up	3.41517e-07	-121.251	-136.033	-139.726	14.7817	18.4744	Hill
LGR4	cluster2	Up	4.34779e-06	-123.617	-134.098	-137.537	10.4814	13.9202	Hill
LGR5	cluster0	Up	1.42505e-09	-106.726	-106.615	-105.567	-0.110489	-1.15868	Linear
LHFPL2	cluster0_and_2	Up	0.0042173	-105.639	-106.051	-102.665	0.41193	-2.97463	Linear
LHFPL6	cluster2	Up	0.00837422	-126.019	-127.644	-130.422	1.62479	4.40239	Hill
LHX1	cluster0_and_2	Up	1.2138e-08	-43.2539	-47.9606	-37.2375	4.70662	-6.01647	Quadratic
LHX1-DT	cluster0	Up	1.92499e-06	-85.1894	-91.1953	-77.9631	6.00592	-7.22623	Quadratic
LIFR	cluster0_and_2	Up	2.02729e-10	-94.681	-93.8374	-89.3848	-0.843613	-5.29617	Linear
LIMA1	cluster0	Down	0.000268764	-137.482	-135.482	-136.816	-1.99924	-0.665906	Linear
LIMS1	cluster2	NA	0.96299	-107.471	-107.741	-107.535	0.269374	0.0643518	NA
LINC00458	cluster0_and_2	Down	2.20846e-14	-51.0255	-49.7179	-49.5673	-1.30764	-1.45822	Linear
LINC00467	cluster0_and_2	Up	0.049538	-71.3675	-81.746	-68.4467	10.3785	-2.9208	Quadratic
LINC00678	cluster0	Down	7.03464e-10	-131.916	-132.564	-135.568	0.648067	3.65252	Hill
LINC00907	cluster2	Up	0.00163219	-94.9626	-111.098	-109.869	16.1355	14.9066	Hill
LINC01004	cluster2	Up	0.0161045	-118.301	-119.669	-115.816	1.36774	-2.4852	Linear
LINC01090	cluster0_and_2	Down	4.90614e-14	-56.7738	-54.8483	-48.5289	-1.92553	-8.24499	Linear
LINC01122	cluster0_and_2	Up	0.627115	-104.717	-110.963	-105.892	6.24578	1.17509	Quadratic
LINC01356	cluster2	Down	2.72683e-13	-54.6015	-57.2386	-54.3743	2.63704	-0.227231	Quadratic_monotonic
LINC01515	cluster2	Down	0.933195	-105.444	-110.268	-105.678	4.82459	0.23415	Quadratic
LINC01876	cluster2	Down	0.000952638	-91.1483	-92.1309	-87.5239	0.982589	-3.62436	Linear
LINC01950	cluster0	Down	1.78145e-09	-135.007	-136.657	-143.977	1.64987	8.96955	Hill
LINC01980	cluster2	NA	0.924555	-152.474	-151.134	-152.422	-1.33996	-0.0524718	NA
LINC02055	cluster0_and_2	Down	3.96056e-11	-123.017	-121.382	-121.29	-1.63503	-1.72624	Linear
LINC02253	cluster2	NA	0.333576	-130.862	-130.376	NA	-0.486298	NA	NA
LIPA	cluster0	Down	2.42065e-10	-125.525	-123.526	-119.843	-1.99916	-5.68206	Linear
LITAF	cluster2	NA	0.118011	-125.181	-124.834	-124.519	-0.346745	-0.662195	NA
LIX1	cluster2	NA	0.836309	-162.675	-164.418	-163.164	1.74259	0.488918	NA
LIX1-AS1	cluster2	Up	0.0367179	-165.511	-163.731	-164.559	-1.78006	-0.951488	Linear
LMAN2	cluster2	NA	0.0720652	-104.861	-103.397	-104.816	-1.46421	-0.0449159	NA
LMCD1-AS1	cluster0	Up	0.000151399	-132.235	-130.372	-128.905	-1.86327	-3.32987	Linear
LMNB1	cluster0_and_2	Down	1.28842e-09	-83.4062	-81.4112	-80.4484	-1.99505	-2.95788	Linear
LMO7	cluster0_and_2	NA	0.16298	-123.497	-122.495	-122.74	-1.00121	-0.756616	NA
LPAR1	cluster2	NA	0.191475	-113.057	-112.141	-113.677	-0.916116	0.619214	NA
LRFN5	cluster0	Down	1.13716e-10	-100.583	-109.182	-104.454	8.59856	3.87091	Hill
LRIG1	cluster0_and_2	Up	1.25103e-05	-118.468	-117.805	-115.425	-0.663373	-3.04357	Linear
LRIG3	cluster0	Up	0.00274792	-90.3222	-88.3382	-89.1488	-1.98402	-1.17336	Linear
LRP12	cluster2	Up	2.43886e-05	-127.303	-131.049	-133.154	3.74647	5.85142	Hill
LRP1B	cluster0_and_2	Up	2.10215e-05	-66.115	-68.2674	-61.7435	2.15243	-4.37154	Quadratic
LRP6	cluster2	Up	0.0075091	-89.0331	-90.3734	-91.47	1.34033	2.43697	Hill
LRP8	cluster0	Down	2.7226e-09	-123.62	-121.637	-121.609	-1.98241	-2.01098	Linear
LRRC2	cluster0_and_2	Up	0.430553	-109.074	-112.603	-110.189	3.52911	1.11463	Quadratic
LRRC4C	cluster2	Up	1.48478e-06	-155.237	-156.814	-161.193	1.57686	5.95579	Hill
LRRC59	cluster2	Down	0.00195936	-90.8422	-91.3441	-92.7261	0.501896	1.88389	Linear
LRRFIP1	cluster0	Down	0.0104874	-96.5113	-96.0537	-95.0048	-0.457629	-1.50652	Linear
LRRN1	cluster2	Up	8.16518e-07	-100.702	-100.577	-99.4141	-0.124916	-1.288	Linear
LRRTM4	cluster0	Down	8.4448e-08	-75.0079	-81.259	-82.4363	6.25114	7.42837	Hill
LSAMP	cluster2	NA	0.229161	-84.4557	-85.1462	-85.3236	0.690507	0.867894	NA
LSM3	cluster2	Down	2.79599e-09	-114.353	-112.529	-111.669	-1.82385	-2.68399	Linear
LSM4	cluster2	Down	0.00213481	-97.4205	-98.5714	-99.148	1.15093	1.72754	Linear
LTBP1	cluster2	Up	0.00227369	-104.185	-102.832	-104.629	-1.3538	0.444046	Linear
LYAR	cluster2	Down	1.53885e-09	-125.767	-125.237	-125.931	-0.529199	0.164695	Linear
LYN	cluster0_and_2	Down	0.0136163	-140.411	-144.703	-136.735	4.29201	-3.67607	Quadratic
LYPD6B	cluster2	Down	3.90377e-10	-159.076	-159.207	-160.172	0.131535	1.09685	Linear
LZTS1	cluster0_and_2	Down	0.000238553	-100.73	-112.201	-109.213	11.4707	8.483	Hill
MACF1	cluster0_and_2	NA	0.809782	-83.0233	-81.6442	-82.9587	-1.37907	-0.0646287	NA
MACROD2	cluster2	Up	0.00938806	-109.668	-112.774	-113.114	3.10601	3.44668	Hill
MAD2L1	cluster2	Down	7.45006e-06	-115.903	-115.136	-117.109	-0.767271	1.2056	Linear
MAD2L2	cluster0	Down	7.17968e-05	-97.9513	-95.9513	-96.496	-1.99997	-1.45523	Linear
MAGED2	cluster2	Up	3.21118e-08	-98.5422	-97.9204	-91.1718	-0.621803	-7.37041	Linear
MAGI1	cluster0_and_2	Down	5.00053e-07	-124.002	-123.029	-125.006	-0.972223	1.0044	Linear
MAGI2	cluster0_and_2	Down	2.09128e-09	-95.3651	-97.6961	-99.1583	2.33097	3.7932	Hill
MAGI3	cluster0	Up	1.12089e-08	-88.2384	-91.0215	-82.5555	2.78304	-5.68293	Quadratic
MALAT1	cluster0_and_2	Up	5.20424e-11	-70.8857	-70.048	-67.1471	-0.837797	-3.73866	Linear
MAML2	cluster0_and_2	Down	5.22234e-05	-96.8205	-103.404	-90.6665	6.58372	-6.15399	Quadratic
MAML3	cluster0	NA	0.129589	-78.5286	-76.5614	-78.4392	-1.96725	-0.0893958	NA
MAN1A1	cluster0_and_2	Up	1.67421e-12	-95.6205	-93.6597	-94.4961	-1.96073	-1.12435	Linear
MAN1A2	cluster2	Up	0.010762	-132.32	-136.59	-136.485	4.27065	4.1656	Hill
MAN2A1	cluster0_and_2	NA	0.0535252	-97.6243	-96.5922	-95.8529	-1.03204	-1.77132	NA
MANEA	cluster0	Up	7.67477e-07	-102.4	-108.141	-91.3264	5.74115	-11.0739	Quadratic
MAP1B	cluster0	Up	5.2427e-13	-87.3095	-85.3258	-86.4904	-1.9837	-0.819059	Linear
MAP2	cluster2	Up	4.4825e-05	-90.3982	-100.452	-106.323	10.0542	15.9251	Hill
MAP2K1	cluster2	Up	0.298305	-93.7056	-100.118	NA	6.41239	NA	Quadratic
MAP2K5	cluster2	Down	0.138317	-120.589	-122.843	-122.305	2.25372	1.71525	Quadratic
MAP2K6	cluster2	Up	0.00159621	-113.332	-117.45	-117.317	4.11711	3.98454	Hill
MAP3K13	cluster2	Up	0.00999117	-130.274	-128.435	-130.738	-1.83893	0.463684	Linear
MAP4K3	cluster2	NA	0.782732	-100.664	-100.041	-100.592	-0.623129	-0.0716462	NA
MAPK10	cluster2	Up	0.000452617	-68.8656	-73.3837	-72.3069	4.51814	3.44134	Hill
MAST2	cluster2	Up	4.10313e-05	-120.981	-119.515	-117.8	-1.4657	-3.18139	Linear
MBD5	cluster2	Up	0.000189862	-82.7858	-81.088	-81.1591	-1.69786	-1.62675	Linear
MBNL1	cluster2	NA	0.489073	-128.408	-129.193	-127.624	0.784822	-0.783973	NA
MBNL2	cluster2	NA	0.197521	-161.662	-159.889	-161.473	-1.77354	-0.189552	NA
MBOAT2	cluster2	Up	1.97526e-07	-105.463	-104.579	-104.002	-0.883806	-1.46074	Linear
MCC	cluster0_and_2	Up	6.14677e-06	-101.702	-102.195	-95.1087	0.492619	-6.59338	Linear
MCCC1	cluster0	Up	0.00598795	-104.45	-102.809	-105.059	-1.64168	0.608834	Linear
MCF2L	cluster2	Up	1.29519e-06	-111.722	-111.157	-112.19	-0.565292	0.467193	Linear
MCF2L2	cluster0_and_2	Up	2.9263e-11	-53.5496	-54.6789	-54.8167	1.1293	1.26715	Linear
MCM3	cluster2	Down	7.86417e-07	-93.5274	-91.8737	-92.9127	-1.65368	-0.614761	Linear
MCM5	cluster2	Down	0.000225854	-120.285	-122.304	-116.521	2.01946	-3.7636	Quadratic
MCM6	cluster2	Down	0.000169742	-95.9188	-95.4811	-97.8904	-0.437645	1.97163	Linear
MCM7	cluster2	Down	1.08376e-08	-123.777	-122.36	-120.642	-1.4169	-3.13454	Linear
MDK	cluster0_and_2	Up	6.75784e-13	-90.7176	-89.032	-88.973	-1.68558	-1.74461	Linear
MDN1	cluster0	Down	3.85419e-05	-108.285	-107.811	-103.626	-0.473716	-4.65895	Linear
ME2	cluster0	Up	1.60535e-06	-123.666	-121.666	-121.828	-1.99992	-1.83871	Linear
MECOM	cluster0	Up	1.26581e-09	-75.0407	-81.1928	-64.3251	6.15214	-10.7156	Quadratic
MED12L	cluster2	Up	3.32304e-05	-119.486	-123.053	-124.62	3.56634	5.13335	Hill
MED13L	cluster2	Up	0.00257677	-100.695	-99.5656	-99.0943	-1.12944	-1.60071	Linear
MEF2A	cluster2	NA	0.212663	-97.8045	-95.8823	-97.7547	-1.92216	-0.049783	NA
MEIS3	cluster0	Down	3.65759e-08	-112.931	-111.343	-109.133	-1.5879	-3.79863	Linear
MEST	cluster2	Down	0.0111738	-114.169	-112.292	-113.262	-1.87722	-0.907267	Linear
METAP2	cluster0	Up	2.90981e-05	-94.057	-92.8524	-94.5194	-1.20452	0.462478	Linear
METTL8	cluster0	Down	1.87693e-08	-130.94	-128.977	-130.222	-1.9632	-0.718108	Linear
MFAP2	cluster2	Up	0.0110407	-133.865	-133.142	-135.274	-0.723284	1.40868	Linear
MGAT5	cluster0	Down	3.72299e-05	-103.607	-106.286	-98.9945	2.67975	-4.61218	Quadratic
MGST1	cluster2	NA	0.563971	-85.3913	-85.6121	-85.9301	0.220802	0.538832	NA
MGST2	cluster0_and_2	Up	0.000101756	-74.3642	-79.3904	-69.1188	5.0262	-5.24542	Quadratic
MGST3	cluster2	Up	0.0567787	-95.9312	-99.2491	-98.2395	3.31793	2.30834	Hill
MID1	cluster2	NA	0.424112	-115.584	-113.602	-115.332	-1.98152	-0.251382	NA
MID1IP1	cluster2	Up	0.404306	-108.68	-110.814	-110.086	2.13324	1.40565	Quadratic
MIR181A2HG	cluster2	Up	3.48944e-08	-112.614	-113.449	-115.387	0.835229	2.77286	Hill
MIR4435-2HG	cluster0_and_2	Down	2.44202e-05	-138.373	-137.609	-139.535	-0.764081	1.16247	Linear
MIR99AHG	cluster2	Up	0.00120739	-87.1748	-95.2204	-98.1662	8.04554	10.9913	Hill
MIXL1	cluster2	Down	4.42876e-07	-90.349	-100.16	-98.4952	9.81111	8.14611	Hill
MKRN1	cluster0	Up	0.621787	-129.454	-133.804	-130.444	4.34995	0.990812	Quadratic
MLLT3	cluster0_and_2	Up	3.51609e-14	-75.8519	-75.7951	-78.3625	-0.0567326	2.51062	Hill
MLYCD	cluster0	Up	0.000133676	-120.71	-118.819	-117.191	-1.89045	-3.51839	Linear
MMP15	cluster2	Up	0.000855204	-149.232	-149.101	-150.411	-0.131555	1.17812	Linear
MMP16	cluster2	Up	3.12557e-08	-136.335	-137.821	-139.257	1.48598	2.922	Hill
MMP2	cluster2	Down	0.920269	-160.368	-163.937	-160.553	3.56929	0.184902	Quadratic
MNAT1	cluster2	Up	0.0153948	-83.9154	-82.2657	-84.6305	-1.64968	0.715136	Linear
MND1	cluster2	Down	3.26998e-07	-127.197	-126.713	-128.056	-0.484261	0.858618	Linear
MPDZ	cluster2	Down	0.870969	-107.447	-112.336	-108.184	4.88905	0.73691	Quadratic
MPP7	cluster2	Down	0.00734713	-163.043	-161.891	-161.73	-1.15211	-1.31338	Linear
MRC2	cluster2	Up	1.31923e-06	-71.9094	-74.0261	-76.0375	2.11663	4.12811	Hill
MRPL18	cluster2	Down	2.29889e-09	-126.5	-124.511	-126.723	-1.98983	0.222093	Linear
MRPL22	cluster0	NA	0.0880771	-97.5016	-96.8881	-96.4007	-0.613555	-1.10094	NA
MRPL41	cluster2	Down	6.30731e-06	-102.45	-101.217	-99.7432	-1.23323	-2.70664	Linear
MRPS15	cluster2	NA	0.121739	-105.086	-105.458	-103.922	0.372306	-1.16345	NA
MRPS34	cluster2	Down	1.42138e-08	-102.729	-102.832	-104.504	0.102715	1.77444	Linear
MRTO4	cluster2	Down	4.47954e-07	-108.018	-107.318	-109.612	-0.699884	1.59349	Linear
MSH2	cluster2	Down	7.77202e-07	-96.7556	-95.5235	-90.863	-1.23208	-5.89255	Linear
MSH6	cluster0_and_2	Down	0.00160676	-86.3949	-86.3701	-88.0568	-0.0248068	1.66189	Linear
MSX2	cluster2	Up	0.000746523	-123.571	-122.135	-123.914	-1.43608	0.34345	Linear
MT-ATP6	cluster2	Down	1.82516e-10	-120.864	-121.723	-123.424	0.858636	2.55992	Hill
MT-ATP8	cluster2	Down	0.0482194	-105.782	-104.006	-104.801	-1.77562	-0.981283	Linear
MT-CO1	cluster2	Down	1.12386e-11	-129.516	-131.172	-132.388	1.65602	2.87152	Hill
MT-CO2	cluster2	Down	6.78555e-10	-126.294	-125.735	-127.403	-0.559412	1.10907	Linear
MT-CO3	cluster2	Down	4.99296e-09	-119.888	-121.397	-123.155	1.5094	3.26723	Hill
MT-CYB	cluster2	Down	0.00337333	-126.304	-129.725	-130.275	3.42122	3.97122	Hill
MT-ND1	cluster2	Down	2.45655e-12	-123.115	-125.088	-126.269	1.97278	3.1534	Hill
MT-ND2	cluster2	Down	1.70693e-08	-99.482	-97.5615	-96.5054	-1.92054	-2.97663	Linear
MT-ND4	cluster2	Down	1.06139e-11	-106.609	-110.043	-110.783	3.43422	4.17402	Hill
MT-ND4L	cluster2	Down	0.00682542	-117.488	-115.489	-117.016	-1.99987	-0.472443	Linear
MT-ND5	cluster2	Down	1.31498e-06	-116.839	-125.631	-125.461	8.79168	8.62132	Hill
MT-ND6	cluster2	NA	0.299871	-88.1915	-88.1074	-89.1905	-0.0841261	0.998953	NA
MT1E	cluster2	Down	1.54209e-13	-92.5844	-93.6977	-83.3133	1.11329	-9.27115	Linear
MT1G	cluster0_and_2	Down	1.99372e-17	-85.4805	-84.8545	-77.0521	-0.626078	-8.4284	Linear
MT1H	cluster2	Down	3.83787e-14	-102.851	-109.545	-103.137	6.69378	0.285401	Quadratic
MT1X	cluster0_and_2	Down	8.26505e-16	-100.252	-104.754	-110.78	4.5026	10.5282	Hill
MT2A	cluster0_and_2	down	1.51521e-10	-93.5183	-96.4015	-93.0178	2.88326	-0.500433	Quadratic
MTA3	cluster2	Up	1.5496e-05	-105.323	-103.598	-103.611	-1.72559	-1.71245	Linear
MTCL1	cluster0	Down	0.000154195	-116.671	-117.151	-118.949	0.479846	2.27807	Hill
MTHFD2	cluster2	Down	1.21106e-12	-121.047	-119.059	-121.064	-1.98847	0.0163055	Linear
MTMR3	cluster2	Up	0.00151163	-135.012	-133.012	-134.686	-1.99971	-0.325436	Linear
MXD4	cluster0	Up	5.33441e-08	-123.074	-121.255	-123.098	-1.81952	0.0241888	Linear
MYBL2	cluster2	Down	4.82766e-06	-87.1746	-85.9733	-87.7585	-1.20131	0.583901	Linear
MYC	cluster0	Down	0.000741298	-141.427	-141.269	-137.307	-0.158334	-4.11978	Linear
MYEF2	cluster2	Up	1.58735e-09	-124.295	-124.58	-126.514	0.284315	2.21812	Hill
MYH9	cluster2	NA	0.465887	-88.6825	-87.0735	-89.1093	-1.60896	0.426862	NA
MYL6	cluster2	Up	3.85834e-07	-116.045	-114.126	-113.043	-1.91896	-3.00226	Linear
MYL9	cluster0_and_2	NA	0.574688	-108.623	-108.959	-108.948	0.335931	0.325096	NA
MYLIP	cluster2	Up	7.63329e-06	-143.521	-147.972	-149.124	4.45064	5.60269	Hill
MYO10	cluster0	Up	0.00638337	-107.992	-109.009	-104.587	1.0174	-3.40457	Linear
MYO3A	cluster2	Up	0.0403726	-119.44	-117.778	-119.856	-1.66169	0.415638	Linear
MYO9A	cluster2	Up	1.44575e-05	-112.305	-113.269	-114.352	0.963615	2.04682	Hill
N4BP2L2	cluster2	NA	0.663438	-100.952	-99.5689	-101.128	-1.38276	0.176371	NA
NAALADL2	cluster2	Up	0.0138466	-131.955	-131.183	-132.675	-0.77131	0.72006	Linear
NANOG	cluster0	Down	2.54617e-08	-116.286	-125.438	-129.098	9.15202	12.8122	Hill
NAP1L4	cluster2	Down	9.95941e-06	-100.498	-98.8442	-100.421	-1.65344	-0.0761254	Linear
NARS	cluster2	Down	7.63593e-05	-94.5046	-92.6715	-91.0233	-1.83305	-3.48128	Linear
NASP	cluster2	Down	7.61565e-07	-94.7696	-93.287	-90.0115	-1.48256	-4.75802	Linear
NAV1	cluster0	Down	0.0308822	-115.895	-117.682	-113.556	1.78655	-2.33962	Linear
NAV2	cluster0_and_2	Down	0.0297863	-114.41	-121.407	NA	6.99634	NA	Quadratic
NBDY	cluster2	Up	0.000160446	-104.617	-102.626	-102.523	-1.99098	-2.09399	Linear
NBEA	cluster0_and_2	Up	6.27384e-05	-90.9672	-91.2101	-94.5278	0.242984	3.56066	Hill
NCAM1	cluster0	Up	0.0149597	-98.4297	-104.78	-106.058	6.35056	7.62794	Hill
NCKAP1	cluster0	Down	0.0620009	-86.436	-89.1017	-82.3843	2.66566	-4.0517	Quadratic
NCL	cluster2	Down	9.32717e-12	-100.973	-100.388	-105.985	-0.58489	5.012	Hill
NCOA1	cluster2	Up	4.84041e-07	-124.311	-122.386	-121.23	-1.92571	-3.08123	Linear
NCOA2	cluster0_and_2	Up	1.02941e-07	-97.2189	-95.4039	-92.5339	-1.81501	-4.68496	Linear
NCOA3	cluster0	Up	0.001244	-95.2917	-94.9901	-91.3982	-0.301632	-3.89358	Linear
NDUFB10	cluster2	Down	3.96383e-06	-98.2249	-99.4565	-101.687	1.23166	3.46209	Hill
NDUFB7	cluster2	Down	0.00384236	-91.4343	-98.6775	-98.6976	7.24319	7.26322	Hill
NDUFC1	cluster2	Down	5.99215e-07	-120.807	-122.707	-114.534	1.89986	-6.27292	Linear
NEAT1	cluster2	Up	0.00709848	-89.0892	-87.3204	-87.3167	-1.76876	-1.77248	Linear
NEBL	cluster0_and_2	NA	0.0953332	-104.762	-104.585	-105.72	-0.177547	0.957379	NA
NEDD9	cluster2	NA	0.915504	-149.538	-148.04	-149.595	-1.49828	0.0569179	NA
NEFL	cluster0_and_2	Down	2.90421e-09	-122.47	-121.419	-122.344	-1.05063	-0.125883	Linear
NEFM	cluster0_and_2	Down	6.16759e-10	-85.9072	-84.0369	-86.8303	-1.87029	0.923088	Linear
NEO1	cluster0_and_2	Up	7.57558e-13	-103.912	-109.541	-112.333	5.6289	8.42105	Hill
NES	cluster0_and_2	Down	0.0021222	-117.001	-115.002	-116.187	-1.99932	-0.814379	Linear
NETO2	cluster2	Down	0.000490703	-102.829	-101.387	-101.664	-1.44275	-1.16494	Linear
NF1	cluster2	Up	7.75319e-07	-107.706	-118.144	-117.448	10.4374	9.74143	Hill
NFAT5	cluster2	Up	1.39402e-08	-104.917	-103.148	-103.384	-1.76867	-1.53275	Linear
NFIB	cluster2	NA	0.105461	-107.907	-108.432	-108.753	0.52528	0.846254	NA
NHP2	cluster2	Down	0.00352365	-93.2012	-92.3571	-90.6509	-0.844041	-2.55033	Linear
NHSL1	cluster0	Down	0.00178547	-103.758	-102.357	-104.952	-1.40137	1.19439	Linear
NIFK	cluster2	NA	0.693657	-105.851	-103.907	-105.763	-1.94427	-0.088573	NA
NINL	cluster0	Up	1.42349e-07	-121.589	-122.886	-124.511	1.29766	2.92227	Hill
NIPBL	cluster2	Up	0.0138345	-91.0175	-89.2845	-91.5914	-1.73297	0.573889	Linear
NKD1	cluster2	Up	4.58733e-05	-105.37	-105.343	-106.623	-0.0265484	1.25281	Linear
NLGN1	cluster0	Down	2.18611e-09	-100.501	-105.669	-106.126	5.16786	5.62514	Hill
NLGN4X	cluster0	Down	5.34024e-13	-93.1127	-92.1709	-82.5409	-0.941787	-10.5718	Linear
NLGN4Y	cluster0_and_2	Down	0.00045588	-87.5305	-88.1423	-83.1193	0.611742	-4.41123	Linear
NME1	cluster2	Down	2.91045e-08	-101.876	-100.864	-101.349	-1.0127	-0.527607	Linear
NMU	cluster0_and_2	Up	4.40176e-05	-75.6508	-79.7221	-70.455	4.07133	-5.19576	Quadratic
NNAT	cluster2	Up	0.262957	-121.273	-127.937	-123.543	6.66415	2.27078	Hill
NOCT	cluster0	Down	2.02134e-06	-141.377	-139.382	-139.528	-1.99496	-1.84877	Linear
NODAL	cluster2	Down	3.99977e-07	-98.277	-97.251	-98.9505	-1.02599	0.673494	Linear
NOL7	cluster2	Down	0.00635577	-100.067	-98.216	-99.6882	-1.85059	-0.378473	Linear
NOP56	cluster2	Down	1.12278e-07	-109.683	-108.348	-109.78	-1.33571	0.0970886	Linear
NOP58	cluster2	Down	1.46459e-06	-111.766	-111.862	-106.54	0.0955634	-5.22657	Linear
NOS1AP	cluster0	Down	9.00372e-08	-114.335	-121.217	-112.256	6.8821	-2.07893	Quadratic
NOTCH2	cluster2	Down	0.0027399	-155.255	-153.42	-154.558	-1.83469	-0.696941	Linear
NOTCH3	cluster2	Up	2.33829e-08	-100.807	-98.8385	-97.4877	-1.96876	-3.31964	Linear
NOVA1	cluster2	Up	7.17793e-08	-102.788	-105.26	-105.665	2.4717	2.87672	Hill
NOX4	cluster2	NA	0.70696	-160.872	-159.352	NA	-1.52005	NA	NA
NPAS3	cluster2	Up	1.27532e-07	-73.9518	-79.5528	-80.4555	5.60099	6.50364	Hill
NPC2	cluster2	Up	0.0001092	-108.324	-106.473	-105.92	-1.85114	-2.40358	Linear
NPM1	cluster2	Down	1.29401e-12	-111.33	-109.73	-114.194	-1.6006	2.86302	Hill
NPM3	cluster2	Down	0.0001165	-103.025	-101.8	-103.118	-1.2254	0.092698	Linear
NR2F6	cluster2	NA	0.25709	-124.192	-124.226	-125.156	0.0346595	0.964263	NA
NR3C1	cluster2	Down	0.11625	-127.51	-140.095	-130.545	12.5843	3.03425	Hill
NR5A2	cluster0	Down	6.91265e-07	-144.392	-143.577	-142.072	-0.814262	-2.3197	Linear
NR6A1	cluster2	Up	9.22086e-13	-88.0653	-86.0691	-80.2872	-1.99622	-7.77813	Linear
NREP	cluster2	NA	0.42499	-106.884	-106.463	-106.479	-0.420534	-0.40454	NA
NRG3	cluster2	Up	3.05894e-11	-28.1536	-35.0157	-35.0118	6.86212	6.85828	Hill
NRIP1	cluster2	Up	0.000125227	-122.043	-121.736	-124.231	-0.306769	2.18738	Hill
NRP1	cluster0_and_2	Up	1.45899e-06	-100.206	-105.536	-108.887	5.33011	8.6805	Hill
NRP2	cluster0_and_2	Up	1.5626e-08	-72.9034	-73.8831	-76.0052	0.979673	3.10176	Hill
NRXN1	cluster0_and_2	Up	0.565284	-92.2318	-97.7256	-93.127	5.49386	0.895245	Quadratic
NRXN3	cluster0_and_2	Up	0.0259863	-109.564	-107.573	-109.435	-1.99118	-0.129246	Linear
NTM	cluster2	Up	0.0234248	-151.308	-158.043	-155.679	6.73457	4.37067	Hill
NTN1	cluster0_and_2	NA	0.469061	-87.2229	-85.2797	-86.3511	-1.94321	-0.871867	NA
NTN4	cluster0_and_2	Up	2.43408e-06	-80.8676	-82.8838	-77.6714	2.01616	-3.19617	Quadratic
NTS	cluster0	Up	0.00818118	-70.8286	-74.3191	-67.0192	3.49052	-3.80944	Quadratic
NUDC	cluster2	Down	2.73516e-05	-96.7872	-94.7956	-94.7414	-1.99165	-2.04584	Linear
NUDCD1	cluster0	Down	3.9401e-07	-120.06	-118.428	-116.895	-1.63251	-3.16496	Linear
NUDT15	cluster0_and_2	Down	2.67058e-14	-127.123	-125.7	-125.362	-1.42375	-1.76095	Linear
NUDT4	cluster0	Up	0.149096	-114.018	-116.771	-111.54	2.75284	-2.47765	Quadratic
NUMB	cluster0	Up	9.41977e-05	-90.6824	-95.3899	-83.1088	4.70743	-7.57361	Quadratic
NUP107	cluster2	Down	0.0485669	-110.282	-113.041	-108.122	2.75871	-2.16035	Quadratic
NXN	cluster0_and_2	Up	4.99496e-09	-114.497	-112.743	-111.557	-1.7541	-2.9399	Linear
OAZ1	cluster2	Down	1.08038e-08	-114.467	-116.037	-116.486	1.57017	2.0186	Hill
OCIAD2	cluster0	Down	0.00229219	-112.715	-110.969	-113.578	-1.74529	0.862844	Linear
ODR4	cluster2	NA	0.191607	-151.025	-149.835	-151.397	-1.18974	0.372053	NA
OLFML3	cluster0	Down	2.59278e-11	-150.388	-148.473	-149.541	-1.91449	-0.847149	Linear
OPCML	cluster0	Down	0.00417756	-136.817	-135.357	-134.833	-1.4597	-1.98335	Linear
OPHN1	cluster2	NA	0.059746	-130.642	-129.126	-131.038	-1.51584	0.396394	NA
OSBPL3	cluster0	Down	3.23635e-06	-110.717	-109.193	-109	-1.52405	-1.71637	Linear
OSBPL9	cluster2	NA	0.823207	-111.017	-109.075	-110.97	-1.94123	-0.0463979	NA
OTX2	cluster0_and_2	Up	0.0001128	-83.7559	-91.9929	-75.5174	8.23703	-8.23851	Quadratic
P3H2	cluster0_and_2	Up	4.29834e-12	-81.6688	-79.6745	-74.5172	-1.9943	-7.1516	Linear
PA2G4	cluster2	Down	1.6433e-08	-82.0539	-81.254	-80.8488	-0.799927	-1.20517	Linear
PABPC4	cluster2	Down	0.0116313	-84.6595	-82.8914	-84.695	-1.7681	0.0355414	Linear
PALLD	cluster0_and_2	Up	1.52277e-12	-103.899	-105.659	-107.768	1.75981	3.86854	Hill
PAM	cluster2	Up	1.70364e-05	-87.0038	-86.25	-87.9506	-0.753809	0.946844	Linear
PAMR1	cluster2	Up	0.00228611	-184.417	-182.417	-182.917	-1.99984	-1.49978	Linear
PAN3	cluster0	Up	0.4034	-105.433	-108.447	-104.77	3.01352	-0.662964	Quadratic
PARD3	cluster0	Up	0.000246616	-88.2637	-87.8755	-84.2119	-0.388215	-4.05179	Linear
PARD3B	cluster2	Up	2.5442e-07	-74.3451	-85.2173	-90.2883	10.8722	15.9432	Hill
PATJ	cluster2	Down	0.00345907	-79.68	-85.0456	-83.3489	5.36559	3.66893	Hill
PAWR	cluster0_and_2	Down	0.000124322	-99.1416	-99.5795	-95.4939	0.437912	-3.6477	Linear
PAX2	cluster2	Up	0.000133001	-141.229	-143.249	-145.915	2.01942	4.6854	Hill
PAX7	cluster2	Up	1.47812e-08	-150.883	-148.912	-147.283	-1.97068	-3.60013	Linear
PBX1	cluster2	NA	0.680993	-98.3696	-96.9876	-98.4198	-1.38199	0.0501863	NA
PCDH10	cluster0_and_2	Down	0.00210029	-115.771	-125.336	-122.369	9.56503	6.59825	Hill
PCDH11X	cluster0_and_2	Down	1.04628e-09	-123.656	-122.044	-118.566	-1.61292	-5.0903	Linear
PCDH11Y	cluster0	Down	1.9657e-10	-142.764	-140.93	-142.688	-1.83396	-0.0761165	Linear
PCDH7	cluster0_and_2	Up	1.26872e-10	-56.9953	-60.8742	-59.6792	3.87887	2.68388	Hill
PCED1B	cluster2	NA	0.106061	-112.498	-111.442	-113.462	-1.05554	0.964046	NA
PCM1	cluster2	Up	6.67348e-05	-77.9232	-80.9408	-82.4104	3.01754	4.48713	Hill
PCMTD1	cluster2	Up	6.89895e-05	-95.7245	-94.4336	-96.4392	-1.29083	0.714765	Linear
PCNX2	cluster0	Down	1.84193e-07	-118.787	-116.846	-115.149	-1.94172	-3.6386	Linear
PDAP1	cluster2	Down	0.000109542	-97.2191	-98.5939	-98.875	1.37483	1.65587	Linear
PDCD11	cluster2	Down	0.00282036	-132.85	-130.99	-131.856	-1.85991	-0.993416	Linear
PDCD4	cluster2	Up	2.10231e-09	-158.391	-156.665	-156.231	-1.72584	-2.16015	Linear
PDCD5	cluster2	Down	4.83484e-06	-111.694	-110.121	-109.529	-1.57275	-2.16454	Linear
PDCL3	cluster2	NA	0.958158	-130.386	-132.111	-130.519	1.72573	0.133703	NA
PDE10A	cluster0	Up	7.40798e-10	-88.5358	-88.9776	-89.1028	0.44185	0.567057	Linear
PDE4D	cluster0_and_2	Up	0.000280324	-102.817	-109.065	-111.095	6.2485	8.27789	Hill
PDE7A	cluster2	Up	0.0147824	-102.261	-100.501	-101.498	-1.76057	-0.763699	Linear
PDGFC	cluster2	Down	0.899768	-154.3	-156.844	-153.766	2.54415	-0.533491	Quadratic
PDGFRA	cluster0_and_2	Down	9.93652e-06	-100.729	-112.953	-108.794	12.2244	8.06499	Hill
PDHA1	cluster2	NA	0.328259	-127.324	-128.373	-126.603	1.04936	-0.721112	NA
PDHB	cluster2	Down	2.76897e-07	-106.649	-104.659	-105.315	-1.99092	-1.33491	Linear
PDK1	cluster2	Up	0.0015982	-126.887	-124.889	-126.903	-1.99811	0.0160234	Linear
PDLIM1	cluster0	Down	9.58102e-09	-99.4032	-99.9454	-101.129	0.542135	1.72579	Linear
PDLIM5	cluster0	Down	6.51533e-06	-97.0881	-95.0922	-96.8203	-1.99589	-0.267862	Linear
PDLIM7	cluster2	Up	5.69481e-07	-123.879	-121.903	-121.565	-1.97581	-2.31404	Linear
PDZRN3	cluster2	NA	0.0979723	-145.211	-143.254	-144.47	-1.95674	-0.741123	NA
PDZRN4	cluster0	Up	1.44585e-12	-127.179	-125.297	-120.503	-1.88174	-6.67604	Linear
PEAK1	cluster2	Up	5.65123e-05	-86.7922	-94.8676	-95.041	8.07535	8.24878	Hill
PEG10	cluster2	Down	0.639981	-87.3315	-93.1408	-88.5108	5.80935	1.17927	Quadratic
PERP	cluster2	Down	0.166986	-91.6452	-101.374	-88.9175	9.72869	-2.72776	Quadratic
PFN1	cluster2	Down	0.0108955	-113.185	-115.568	-116.991	2.38306	3.80561	Hill
PGAM1	cluster2	Down	3.2232e-09	-88.0516	-97.9726	-101.015	9.92092	12.9634	Hill
PGAP1	cluster0	Up	2.18793e-08	-91.4529	-92.1543	-84.2238	0.701403	-7.22914	Linear
PGM1	cluster0	Down	9.71262e-15	-119.593	-117.865	-113.196	-1.72733	-6.39636	Linear
PGM2L1	cluster2	Down	0.41416	-135.084	-138.073	-136.638	2.98824	1.5533	Quadratic
PGRMC2	cluster2	Up	0.0124082	-120.192	-118.975	-120.513	-1.21686	0.321345	Linear
PHACTR2	cluster0_and_2	Up	0.0293924	-82.8608	-91.3388	-79.7555	8.47802	-3.10532	Quadratic
PHB	cluster2	Down	2.26885e-05	-95.3484	-93.4056	-91.3095	-1.94278	-4.03892	Linear
PHC1	cluster0	Down	3.57629e-07	-127.034	-126.378	-127.614	-0.655679	0.580518	Linear
PHC3	cluster2	NA	0.340766	-107.483	-108.553	-106.051	1.07001	-1.4321	NA
PHF21A	cluster2	Up	1.32318e-08	-109.651	-107.674	-107.714	-1.97666	-1.93687	Linear
PHF21B	cluster2	NA	0.502361	-109.996	-108.345	-109.987	-1.65112	-0.00853978	NA
PHF6	cluster2	Up	0.0231837	-119.619	-117.62	-118.913	-1.99966	-0.706636	Linear
PHLDA2	cluster0	Down	3.44059e-06	-146.937	-146.765	-148.648	-0.172318	1.71148	Linear
PHLPP1	cluster0_and_2	Down	0.00592855	-95.2742	-94.0079	-93.5665	-1.26623	-1.70765	Linear
PIAS1	cluster2	NA	0.912053	-115.219	-113.329	NA	-1.88967	NA	NA
PIBF1	cluster2	Up	0.0181506	-98.1685	-98.6806	-100.522	0.512114	2.35403	Hill
PIK3C2A	cluster2	Down	0.159044	-99.991	-102.314	-101.989	2.32309	1.9977	Quadratic
PIK3CB	cluster0_and_2	Down	2.37977e-06	-54.0598	-58.2886	-60.3283	4.22884	6.26851	Hill
PIK3R1	cluster0	NA	0.095767	-109.819	-110.266	-110.833	0.447092	1.01443	NA
PIKFYVE	cluster2	NA	0.731798	-122.953	-124.735	-122.826	1.78106	-0.127805	NA
PITX2	cluster2	NA	0.107523	-137.512	-138.688	-138.595	1.17627	1.08377	NA
PIWIL2	cluster0_and_2	NA	0.808014	-111.227	-112.658	NA	1.43124	NA	NA
PKIA	cluster2	Up	0.191161	-128.239	-135.178	-130.378	6.93958	2.13905	Hill
PKM	cluster0_and_2	Up	5.72708e-15	-89.7411	-90.1215	-88.9588	0.380401	-0.782349	Linear
PKN2	cluster2	Up	0.000537051	-85.4121	-85.4827	-86.4676	0.0705871	1.05546	Linear
PKNOX1	cluster0	Up	0.0985681	-119.903	-122.232	-121.667	2.32842	1.76367	Quadratic
PKNOX2	cluster2	Up	2.78214e-06	-134.57	-137.433	-138.301	2.86309	3.73102	Hill
PKP2	cluster2	NA	0.506413	-137.682	-136.275	-136.783	-1.40705	-0.898898	NA
PLAGL1	cluster2	Up	2.18428e-08	-93.5338	-110.765	-115.904	17.2312	22.3706	Hill
PLCB4	cluster2	Up	2.51485e-05	-106.255	-107.307	-108.373	1.05147	2.11719	Hill
PLCE1	cluster0	NA	0.912634	-123.608	-121.709	-123.505	-1.89836	-0.102117	NA
PLCH1	cluster2	Up	3.22928e-07	-133.278	-135.805	-137.069	2.52701	3.79112	Hill
PLCXD3	cluster0_and_2	Up	7.69939e-10	-81.9386	-86.4539	-70.5771	4.51532	-11.3615	Quadratic
PLD3	cluster2	Up	2.21074e-05	-122.965	-121.795	-123.764	-1.17007	0.79908	Linear
PLEKHA5	cluster2	Up	0.00592587	-84.5562	-92.1959	-89.7723	7.6397	5.21608	Hill
PLEKHG1	cluster2	NA	0.790816	-170.932	-169.462	-171.081	-1.46963	0.149223	NA
PLEKHJ1	cluster2	Down	6.95038e-06	-129.092	-127.484	-128.083	-1.60799	-1.00856	Linear
PLPP1	cluster0_and_2	Up	8.7948e-05	-64.1676	-77.6199	-55.7724	13.4523	-8.39522	Quadratic
PLPP3	cluster2	NA	0.193751	-155.251	-153.252	-155.17	-1.99943	-0.0810961	NA
PLS3	cluster0	Down	0.000177647	-103.119	-108.895	-108.408	5.77656	5.28891	Hill
PLSCR2	cluster0_and_2	Up	3.64567e-09	-86.6253	-84.6564	-82.5193	-1.96887	-4.10597	Linear
PLXDC2	cluster0	Down	3.64464e-08	-85.1256	-84.4474	-77.4098	-0.678217	-7.71578	Linear
PLXNA2	cluster0_and_2	Up	1.01079e-08	-94.3856	-92.5186	-90.227	-1.86696	-4.15857	Linear
PMAIP1	cluster2	Down	0.00457667	-101.035	-100.592	-102.811	-0.443123	1.7761	Linear
PNP	cluster0_and_2	Down	1.07348e-11	-88.3145	-92.4721	-92.0122	4.1576	3.69772	Hill
PNRC1	cluster2	Up	0.00180114	-109.47	-109.859	-106.448	0.389163	-3.02162	Linear
POC1B	cluster2	NA	0.240999	-132.409	-133.097	-133.985	0.687976	1.57571	NA
POLB	cluster2	Down	0.00161461	-112.374	-110.661	-112.719	-1.71287	0.344794	Linear
POLR3G	cluster0	Down	1.49379e-05	-141.218	-139.917	-141.671	-1.30055	0.45313	Linear
POMP	cluster2	Down	0.00381934	-95.61	-102.956	-100.533	7.34573	4.92291	Hill
PON2	cluster2	Up	9.48727e-05	-124.503	-130.425	-130.945	5.92174	6.44181	Hill
POU5F1	cluster0_and_2	Down	5.95801e-12	-53.1571	-60.5686	-60.9839	7.41153	7.82686	Hill
PPA1	cluster0_and_2	Down	1.32579e-08	-104.203	-102.428	-101.969	-1.77451	-2.23344	Linear
PPM1G	cluster2	Down	0.0150112	-87.0434	-85.0458	-86.9876	-1.99755	-0.0557669	Linear
PPM1H	cluster2	NA	0.642028	-111.446	-109.576	-111.484	-1.87037	0.0377937	NA
PPM1K	cluster0_and_2	Down	3.87879e-06	-117.912	-116.311	-113.699	-1.60181	-4.21367	Linear
PPM1L	cluster2	NA	0.865299	-134.999	-135.257	-135.298	0.257891	0.299074	NA
PPP1R13L	cluster2	NA	0.243174	-132.499	-130.836	-132.024	-1.66312	-0.475625	NA
PPP1R14B	cluster2	Down	4.30379e-08	-92.4828	-97.5173	-98.3656	5.0345	5.88283	Hill
PPP1R3B	cluster0_and_2	Down	4.34004e-10	-114.29	-113.177	-113.74	-1.11321	-0.549665	Linear
PPP1R9A	cluster0_and_2	Up	6.10814e-13	-74.7577	-73.8512	-70.3126	-0.906564	-4.44516	Linear
PPP2R2B	cluster2	Up	6.49777e-08	-115.015	-128.433	-131.666	13.4177	16.6512	Hill
PPP2R3A	cluster2	Up	7.45291e-06	-98.3484	-99.5777	-102.456	1.22928	4.10791	Hill
PPP3CA	cluster2	Up	2.19361e-05	-100.46	-99.8718	-101.161	-0.588363	0.700921	Linear
PRAC1	cluster2	Down	7.94059e-10	-118.176	-120.756	-120.198	2.5799	2.02159	Hill
PRAG1	cluster2	Up	0.0853452	-120.037	-122.539	NA	2.50166	NA	Quadratic
PRDM1	cluster0_and_2	Up	1.15867e-11	-114.843	-114.276	-102.921	-0.56688	-11.9221	Linear
PRDX1	cluster2	Down	0.0104987	-79.1412	-84.9245	-86.1332	5.78331	6.99203	Hill
PRDX4	cluster2	Down	0.00111916	-80.2966	-79.7548	-81.8918	-0.541855	1.59513	Linear
PRELID1	cluster2	Down	1.25103e-09	-92.3013	-92.7006	-93.8066	0.399376	1.50533	Linear
PREX1	cluster2	Up	2.71796e-07	-101.4	-99.6622	-100.948	-1.73794	-0.451852	Linear
PRICKLE1	cluster2	Up	0.0265331	-103.367	-101.624	-102.548	-1.74357	-0.819333	Linear
PRICKLE2	cluster2	Up	0.0684913	-141.377	-146.642	-137.185	5.26489	-4.19275	Quadratic
PRKAA2	cluster2	Up	0.0152825	-135.031	-134.216	-136.383	-0.815053	1.35207	Linear
PRKCH	cluster2	Up	0.494047	-120.96	-133.237	-122.622	12.2766	1.66111	Quadratic
PRKG1	cluster0_and_2	Down	0.0209351	-91.0668	-100.131	-87.9137	9.06417	-3.15319	Quadratic
PRKN	cluster2	Up	0.000474072	-126.837	-125.219	-127.319	-1.61766	0.481957	Linear
PROM1	cluster0	Down	1.35361e-07	-144.483	-145.363	-146.694	0.879454	2.2111	Hill
PROS1	cluster2	Up	0.0048488	-135.654	-141.886	-140.6	6.23128	4.94545	Hill
PRR13	cluster2	Down	2.61543e-08	-113.687	-114.576	-116.108	0.889477	2.42067	Hill
PRSS23	cluster2	Up	0.000348764	-133.881	-133.482	-136.499	-0.399641	2.61729	Hill
PRTG	cluster2	Up	2.97931e-09	-54.1676	-64.4547	-67.3918	10.2871	13.2242	Hill
PSAP	cluster2	Up	0.000268551	-105.739	-106.356	-108.073	0.617459	2.33399	Hill
PSAT1	cluster2	Down	1.50636e-05	-86.3989	-87.381	-88.8805	0.982088	2.48159	Hill
PSD3	cluster0_and_2	Down	1.86762e-07	-84.7631	-84.9131	-79.5396	0.150095	-5.22344	Linear
PSEN1	cluster2	Up	0.00058768	-119.604	-124.738	-116.067	5.1346	-3.53638	Quadratic
PSMA7	cluster2	NA	0.95524	-104.266	-103.725	-104.456	-0.541351	0.189425	NA
PSMD7	cluster2	Down	0.0024439	-96.6704	-97.2715	-98.9469	0.601115	2.27651	Hill
PTCH1	cluster2	Up	0.035476	-141.694	-142.346	-143.191	0.651857	1.49676	Linear
PTGES3	cluster2	Down	1.78361e-08	-98.4889	-96.8723	-89.3824	-1.61661	-9.10655	Linear
PTGR1	cluster0	Up	7.25887e-15	-55.562	-54.1135	-50.0262	-1.4485	-5.53584	Linear
PTMA	cluster2	Down	7.39583e-11	-107.276	-106.885	-105.256	-0.390203	-2.0201	Linear
PTMS	cluster2	Up	8.15817e-12	-92.8469	-91.3031	-88.1836	-1.54379	-4.66328	Linear
PTN	cluster2	Up	1.58251e-07	-119.427	-119.578	-121.013	0.150698	1.58575	Linear
PTPN13	cluster2	Up	3.90489e-06	-119.709	-119.029	-120.748	-0.680049	1.03837	Linear
PTPN14	cluster0_and_2	Down	1.32701e-09	-95.3696	-94.3217	-94.8271	-1.0479	-0.542475	Linear
PTPN4	cluster2	NA	0.467401	-106.785	-108.029	-107.489	1.24407	0.703989	NA
PTPRD	cluster2	Up	3.78145e-07	-91.913	-90.2188	-91.744	-1.69422	-0.16901	Linear
PTPRF	cluster2	NA	0.175275	-103.553	-102.39	-103.707	-1.16296	0.154385	NA
PTPRG	cluster0	Down	0.000258361	-75.3118	-86.9672	-69.235	11.6554	-6.0768	Quadratic
PTPRJ	cluster2	Up	0.000197375	-118.859	-116.885	-117.806	-1.97477	-1.05369	Linear
PTPRM	cluster0	Up	6.96134e-05	-98.6541	-97.5373	-99.2103	-1.1168	0.556222	Linear
PTPRS	cluster2	Up	3.65012e-06	-87.6517	-88.0368	-90.0698	0.385142	2.41815	Hill
PTPRT	cluster2	Up	0.0003288	-97.7636	-107.858	-115.094	10.0947	17.3299	Hill
PTPRZ1	cluster0	Down	0.00321285	-120.527	-122.405	-117.427	1.87775	-3.09996	Linear
PTTG1	cluster2	Down	0.000177534	-82.2121	-80.2994	-81.4115	-1.91269	-0.800659	Linear
PUM3	cluster2	Down	1.14489e-05	-102.372	-100.65	-98.5193	-1.72198	-3.85281	Linear
PVT1	cluster0	Down	8.13698e-10	-97.0005	-96.6963	-92.457	-0.304189	-4.54347	Linear
PWAR6	cluster2	Up	0.0194865	-126.073	-128.919	-128.313	2.84646	2.23971	Hill
PXDN	cluster2	NA	0.100389	-105.133	-103.138	-101.926	-1.9948	-3.20675	NA
QKI	cluster2	NA	0.859323	-98.0837	-96.0849	-98.0826	-1.99887	-0.00108729	NA
QPRT	cluster2	Down	0.0378186	-136.124	-134.636	-135.372	-1.48773	-0.751999	Linear
RAB11FIP1	cluster2	NA	0.0943053	-131.449	-132.093	-132.316	0.643984	0.867767	NA
RAB38	cluster0	Down	0.000110546	-160.038	-161.853	-156.314	1.81499	-3.72394	Linear
RAB3B	cluster0_and_2	Up	0.00220933	-89.4395	-89.0685	-86.0428	-0.371006	-3.39665	Linear
RABGAP1	cluster2	Up	0.0028746	-102.098	-100.98	-103.169	-1.11789	1.07109	Linear
RABGAP1L	cluster2	Up	5.00888e-05	-116.178	-115.991	-119.007	-0.186443	2.82895	Hill
RAD21	cluster0	Up	0.0336117	-98.0382	-98.6916	-96.1595	0.653446	-1.87869	Linear
RAI1	cluster2	NA	0.414337	-137.867	-136.78	-138.271	-1.08734	0.403405	NA
RAI14	cluster0	Down	1.89757e-08	-103.996	-104.812	-106.271	0.816466	2.27528	Hill
RALGPS2	cluster2	NA	0.0593076	-107.961	-107.848	-109.15	-0.112664	1.18984	NA
RAN	cluster2	Down	7.11705e-08	-111.782	-112.381	-113.865	0.599714	2.08356	Hill
RANBP1	cluster2	Down	1.24492e-05	-88.618	-86.6211	-85.7969	-1.99694	-2.82112	Linear
RANBP9	cluster2	Up	0.00040171	-116.983	-117.799	-118.994	0.815475	2.01126	Hill
RAP1GAP2	cluster0	Down	1.41475e-08	-100.835	-101.178	-91.6708	0.342587	-9.16449	Linear
RAPGEF2	cluster0	Up	5.73834e-06	-89.4972	-95.9654	-82.664	6.46819	-6.83313	Quadratic
RASAL2	cluster0_and_2	Down	0.000140742	-80.2788	-83.9642	-74.8815	3.68547	-5.39726	Quadratic
RASSF8	cluster0	Up	4.56452e-12	-110.573	-111.368	-112.655	0.794947	2.08134	Hill
RB1CC1	cluster2	NA	0.191105	-123.174	-121.755	-122.629	-1.41959	-0.545838	NA
RBBP7	cluster0	Up	2.81291e-06	-113.192	-111.219	-109.511	-1.9738	-3.68182	Linear
RBBP8	cluster2	NA	0.557481	-127.894	-127.176	-127.566	-0.717889	-0.327962	NA
RBFOX2	cluster2	NA	0.0627227	-103.343	-101.366	-102.96	-1.97654	-0.38266	NA
RBM17	cluster2	Down	1.92348e-06	-118.89	-118.023	-119.95	-0.867162	1.06	Linear
RBM47	cluster0	Down	9.27379e-11	-108.157	-106.168	-102.444	-1.98888	-5.71223	Linear
RBM5	cluster2	NA	0.0744444	-120.248	-118.308	-120.45	-1.94045	0.201448	NA
RBM6	cluster2	Up	0.0125809	-90.2707	-88.8979	-90.7719	-1.37273	0.501247	Linear
RBM8A	cluster0_and_2	Up	0.0335511	-99.9036	-104.321	-97.1327	4.41742	-2.77094	Quadratic
RBMS1	cluster0	Up	8.40486e-05	-83.6153	-90.3718	-79.1079	6.75647	-4.5074	Quadratic
RBPMS	cluster0_and_2	Down	0.0244603	-83.2865	-94.0164	-79.8997	10.7299	-3.38673	Quadratic
RC3H1	cluster2	Up	0.0129838	-110.419	-110.411	-107.352	-0.00807087	-3.06637	Linear
RCAN3	cluster0	Up	0.57544	-90.2872	-94.5397	-89.9658	4.25254	-0.321391	Quadratic
RCC1	cluster2	Down	7.47174e-05	-96.0521	-96.1012	-91.1349	0.0491344	-4.91715	Linear
RCC2	cluster2	Down	1.978e-05	-94.9074	-93.544	-94.1188	-1.36337	-0.788553	Linear
RCN1	cluster2	NA	0.184977	-101.55	-99.8567	-99.0084	-1.69331	-2.54168	NA
REEP3	cluster2	Up	0.0265483	-96.0785	-99.2099	-100.402	3.13138	4.32326	Hill
RERE	cluster2	Up	3.29933e-05	-90.2945	-89.0306	-89.2269	-1.26396	-1.06761	Linear
REV3L	cluster0_and_2	Up	3.1653e-08	-110.138	-109.209	-110.566	-0.928625	0.42838	Linear
REXO2	cluster0	Down	1.09775e-05	-124.519	-123.383	-123.191	-1.13544	-1.32787	Linear
RFC2	cluster2	Down	0.0425575	-141.855	-141.295	-142.53	-0.560555	0.674856	Linear
RFX3	cluster2	Up	0.000582596	-99.2148	-109.988	-107.289	10.773	8.07385	Hill
RFX7	cluster2	NA	0.239711	-113.511	-113.919	-112.746	0.40736	-0.76537	NA
RGL1	cluster2	Up	0.0143766	-137.791	-138.877	-140.386	1.08628	2.59541	Hill
RGS6	cluster0	Up	6.66545e-10	-84.7474	-91.5173	-93.0819	6.76987	8.33451	Hill
RHOB	cluster2	NA	0.306444	-130.046	-128.878	-129.44	-1.16831	-0.606428	NA
RHOBTB3	cluster0	Up	3.41827e-10	-36.4512	-36.6407	-28.9123	0.189463	-7.53892	Linear
RHPN2	cluster0	Up	5.11417e-05	-119.096	-117.159	-117.422	-1.93696	-1.67449	Linear
RIC1	cluster0	NA	0.116644	-114.505	-115.187	-113.318	0.682326	-1.18618	NA
RIMS2	cluster0_and_2	Down	1.95787e-07	-100.829	-98.8532	-97.1151	-1.97531	-3.71348	Linear
RNF125	cluster0_and_2	NA	0.140654	-120.551	-119.879	-119.648	-0.671516	-0.902454	NA
RNF130	cluster2	Up	1.06461e-05	-73.5326	-76.7851	-77.5332	3.25244	4.00061	Hill
RNF152	cluster0	Up	2.88171e-06	-111.895	-109.906	-108.549	-1.98894	-3.34656	Linear
RNF19A	cluster2	Down	5.13047e-10	-116.635	-123.45	-128.344	6.81505	11.7093	Hill
RNF217	cluster2	NA	0.605131	-116.004	-114.028	-115.996	-1.97586	-0.00774601	NA
RNF220	cluster0_and_2	Up	3.33385e-14	-74.0506	-74.8068	-62.8664	0.756211	-11.1842	Linear
ROBO1	cluster0	Up	0.928791	-85.6202	-88.3358	-85.5295	2.71565	-0.0906798	Quadratic
ROBO2	cluster0_and_2	NA	0.0696545	-83.0217	-81.0486	-82.3474	-1.97309	-0.674312	NA
ROR1	cluster2	Up	4.13536e-08	-93.8058	-92.8263	-86.5352	-0.979489	-7.27056	Linear
ROR2	cluster0_and_2	Up	5.05723e-05	-79.0313	-81.9774	-73.0934	2.94609	-5.9379	Quadratic
RPL11	cluster2	Down	1.24554e-07	-134.466	-135.128	-135.873	0.661336	1.40706	Linear
RPL12	cluster2	Down	1.02737e-09	-118.071	-122.554	-122.185	4.48308	4.1139	Hill
RPL14	cluster2	Down	3.33003e-09	-124.11	-127.985	-131.009	3.87508	6.89912	Hill
RPL22L1	cluster0_and_2	Down	3.09291e-12	-56.4968	-55.3851	-51.4062	-1.11162	-5.09052	Linear
RPL26L1	cluster2	Down	0.00719102	-109.059	-107.463	-107.599	-1.59552	-1.45931	Linear
RPL27	cluster2	Down	6.96338e-09	-106.345	-117.16	-119.07	10.8145	12.7253	Hill
RPL35	cluster2	Down	3.3113e-09	-139.574	-144.119	-144.622	4.54518	5.04835	Hill
RPL36AL	cluster2	Down	2.99821e-09	-88.4025	-93.406	-95.2861	5.00346	6.88361	Hill
RPL41	cluster2	Down	2.11525e-08	-138.445	-154.02	-153.892	15.5756	15.4473	Hill
RPL8	cluster2	Down	4.96855e-08	-96.2736	-107.614	-110.302	11.3404	14.0285	Hill
RPLP1	cluster2	Down	2.05279e-05	-146.557	-156.525	-155.646	9.96857	9.08944	Hill
RPLP2	cluster2	Down	1.74632e-05	-114.041	-118.897	-120.866	4.85645	6.82517	Hill
RPS10	cluster2	Down	8.29792e-09	-112.523	-115.164	-115.701	2.64087	3.17788	Hill
RPS12	cluster2	Down	6.57739e-10	-116.771	-126.962	-128.736	10.1905	11.9645	Hill
RPS16	cluster2	Down	2.32866e-08	-121.172	-125.994	-126.288	4.8222	5.11622	Hill
RPS18	cluster2	Down	2.08996e-10	-119.853	-130.869	-131.695	11.0161	11.8416	Hill
RPS2	cluster2	Down	2.09781e-06	-133.805	-144.86	-144.319	11.0551	10.5141	Hill
RPS21	cluster2	Down	1.52785e-07	-134.454	-143.477	-146.269	9.0224	11.815	Hill
RPS27A	cluster2	Down	4.11025e-05	-99.0387	-105.669	-107.505	6.63059	8.46583	Hill
RPS27L	cluster2	NA	0.24963	-97.3957	-96.1795	-97.9081	-1.21623	0.512323	NA
RPS29	cluster2	Down	8.1017e-14	-134.659	-146.928	-143.929	12.2696	9.27004	Hill
RPS3	cluster2	Down	7.35481e-11	-112.812	-119.026	-118.975	6.21348	6.16292	Hill
RPS6KC1	cluster0	Up	3.01531e-06	-106.48	-105.78	-108.309	-0.700202	1.82847	Linear
RRAS2	cluster0	Down	0.00302624	-99.4172	-101.748	-101.629	2.33071	2.21147	Hill
RRBP1	cluster0	Up	3.06797e-05	-99.4398	-98.2658	-100.283	-1.174	0.843161	Linear
RRM2	cluster2	Down	1.87873e-10	-129.007	-127.387	-128.726	-1.62052	-0.281198	Linear
RRP9	cluster2	NA	0.398603	-113.115	-114.044	-113.959	0.929376	0.843741	NA
RSF1	cluster2	Up	0.000219458	-91.8927	-93.1319	-94.1815	1.23915	2.28881	Hill
RSL1D1	cluster0	Down	1.58717e-05	-89.4626	-87.5197	-86.5446	-1.94297	-2.91806	Linear
RUFY3	cluster2	Up	9.73279e-05	-112.165	-113.99	-115.36	1.82447	3.19414	Hill
RUNX1T1	cluster0_and_2	Up	0.373556	-109.857	-113.663	NA	3.80608	NA	Quadratic
RUSC2	cluster2	Up	0.00279934	-141.945	-140.207	-140.834	-1.73817	-1.11092	Linear
S100A10	cluster0_and_2	Down	0.000277899	-85.6471	-85.7705	-82.3631	0.123379	-3.28403	Linear
S100A11	cluster2	Up	0.00775544	-94.1516	-99.9524	-98.7847	5.80077	4.63307	Hill
S100A13	cluster2	Up	2.31656e-06	-124.36	-135.421	-134.376	11.0607	10.0155	Hill
S100A6	cluster2	NA	0.213446	-150.318	-151.329	-151.266	1.01069	0.947948	NA
S1PR3	cluster0_and_2	Up	0.000123067	-85.9175	-85.5328	-81.4974	-0.384673	-4.4201	Linear
SALL1	cluster2	Up	2.91871e-06	-121.059	-119.376	-121.002	-1.68309	-0.0569479	Linear
SALL4	cluster0	Up	0.0261645	-88.7258	-93.9001	-86.0108	5.17428	-2.71505	Quadratic
SAMD4A	cluster0_and_2	Down	3.01073e-07	-96.0847	-94.1706	-95.2634	-1.91416	-0.821323	Linear
SAT1	cluster2	Up	2.34168e-07	-95.0807	-99.271	-103.509	4.19021	8.42777	Hill
SBF2	cluster2	Up	0.0444262	-87.1026	-88.8016	-84.8719	1.69902	-2.23066	Linear
SCAPER	cluster2	Up	0.00220552	-100.755	-103.307	-104.966	2.55151	4.21069	Hill
SCD5	cluster2	Up	0.0860141	-129.143	-138.299	-132.883	9.15612	3.74037	Hill
SCNN1A	cluster0	Down	8.24044e-15	-178.136	-176.172	-174.517	-1.96381	-3.61921	Linear
SDC2	cluster0_and_2	Down	1.32279e-05	-143.995	-142.429	-140.705	-1.56648	-3.29035	Linear
SDF2L1	cluster2	Down	4.87886e-08	-109.014	-107.058	-107.943	-1.95561	-1.07021	Linear
SDK1	cluster2	NA	0.188142	-99.9697	-98.0753	-99.5114	-1.89441	-0.458366	NA
SDK2	cluster2	Up	0.00296563	-97.0176	-110.32	-104.675	13.3022	7.65699	Hill
SEC24A	cluster2	NA	0.701295	-129.561	-127.583	-129.573	-1.97853	0.0123106	NA
SEC31A	cluster2	NA	0.93949	-106.929	-104.932	NA	-1.99679	NA	NA
SELENOK	cluster2	Down	0.002176	-104.897	-106.247	-107.129	1.34993	2.23144	Hill
SELENOP	cluster2	Up	0.000499324	-89.0466	-89.5744	-90.6751	0.52787	1.62852	Linear
SEMA3A	cluster2	Up	1.67095e-08	-86.8106	-90.3376	-92.9417	3.52709	6.13115	Hill
SEMA3C	cluster2	Up	8.71387e-06	-163.155	-163.863	-165.068	0.708003	1.91276	Linear
SEMA3E	cluster0	Up	1.0004e-11	-83.6862	-81.9051	-78.8223	-1.78117	-4.86397	Linear
SEMA5A	cluster0_and_2	Down	1.07561e-05	-69.5617	-82.5011	-82.1814	12.9394	12.6197	Hill
SEMA6A	cluster0	Down	3.80043e-10	-63.4096	-71.9324	-74.4022	8.52273	10.9926	Hill
SEMA6A-AS1	cluster0	Down	1.86162e-06	-129.125	-134.697	-124.951	5.57179	-4.17415	Quadratic
SEMA6D	cluster0	Up	0.0109575	-103.449	-105.297	-99.7791	1.84761	-3.67033	Linear
SEPHS1	cluster0_and_2	Down	3.59982e-09	-99.1749	-101.682	-102.505	2.5076	3.33005	Hill
SERBP1	cluster0_and_2	Down	2.98468e-11	-101.776	-104.473	-102.087	2.69662	0.310991	Quadratic
SERINC1	cluster2	Up	0.000142711	-121.727	-119.743	-120.319	-1.984	-1.40779	Linear
SERINC5	cluster0_and_2	Up	0.00205037	-83.7057	-93.2692	-90.2029	9.56345	6.49712	Hill
SERPINB6	cluster2	Up	0.621543	-114.771	-117.374	-115.443	2.60296	0.672592	Quadratic
SERPINB9	cluster0_and_2	Down	3.81629e-12	-31.9425	-47.0285	-47.2614	15.086	15.3189	Hill
SERPINE2	cluster0_and_2	Down	2.75441e-17	-49.7242	-47.8797	-50.1919	-1.84453	0.467684	Linear
SERPING1	cluster2	Up	0.00282453	-137.082	-136.303	-134.273	-0.779724	-2.80933	Linear
SESN3	cluster2	Up	3.56145e-08	-147.986	-146.293	-143.604	-1.69337	-4.3821	Linear
SESTD1	cluster2	NA	0.300139	-127.711	-128.935	-128.526	1.22414	0.815801	NA
SET	cluster2	Down	9.73161e-09	-113.881	-119.397	-121.028	5.51616	7.14701	Hill
SETBP1	cluster0_and_2	Up	0.00747261	-102.56	-100.59	-100.983	-1.96988	-1.57741	Linear
SEZ6L	cluster2	Up	3.22393e-07	-112.046	-111.65	-112.566	-0.395822	0.520889	Linear
SFMBT2	cluster2	Down	8.30177e-08	-106.266	-106.467	-104.798	0.20061	-1.46807	Linear
SFRP1	cluster0	Up	8.60059e-16	-78.8376	-77.2615	-74.1395	-1.5761	-4.69806	Linear
SFRP2	cluster0	Down	1.07841e-13	-105.471	-106.815	-103.912	1.34456	-1.55933	Linear
SGCE	cluster2	Up	0.00211095	-106.874	-107.583	-109.182	0.708611	2.30761	Hill
SH3BGRL	cluster2	Down	0.809485	-117.514	-119.676	-117.569	2.16214	0.0555869	Quadratic
SH3BP5	cluster0	Up	4.56199e-07	-115.44	-117.918	-108.125	2.47774	-7.31542	Quadratic
SH3D19	cluster0	Up	5.93215e-09	-81.1584	-82.2177	-83.9683	1.05926	2.80981	Hill
SHANK2	cluster0	Down	1.18201e-09	-116.479	-115.722	-116.62	-0.757151	0.141618	Linear
SHISA9	cluster2	Down	4.64189e-06	-70.0009	-69.9713	-72.4485	-0.0296028	2.44754	Hill
SHISAL2B	cluster0_and_2	up	1.10858e-11	-79.7547	-82.3345	-72.2673	2.57974	-7.48742	Quadratic
SHMT2	cluster2	Down	0.000643789	-112.819	-116.875	-118.61	4.05632	5.79135	Hill
SHROOM3	cluster0_and_2	Down	5.56413e-05	-116.111	-114.52	-111.945	-1.5911	-4.16579	Linear
SHROOM4	cluster0	Up	9.24689e-10	-119.016	-117.241	-117.38	-1.77525	-1.6356	Linear
SHTN1	cluster0_and_2	Up	1.02167e-08	-111.502	-109.602	-108.208	-1.9001	-3.29412	Linear
SIPA1L2	cluster2	Up	7.53425e-13	-115.963	-114.375	-116.427	-1.58775	0.463454	Linear
SIVA1	cluster2	Down	1.25107e-07	-107.37	-107.69	-108.972	0.319589	1.60124	Linear
SKIL	cluster2	Up	2.32018e-06	-86.0427	-90.009	-91.6669	3.96628	5.62422	Hill
SLC1A3	cluster0_and_2	Down	0.00209561	-140.018	-143.078	-136.139	3.06018	-3.87878	Quadratic
SLC20A2	cluster2	NA	0.167574	-87.896	-87.6607	-87.0403	-0.235315	-0.85567	NA
SLC25A13	cluster0	NA	0.198345	-106.533	-105.868	-107.177	-0.664397	0.644473	NA
SLC25A24	cluster2	Down	0.0188524	-117.709	-117.337	-118.511	-0.371306	0.802494	Linear
SLC25A5	cluster2	Down	8.22297e-07	-107.158	-107.095	-108.262	-0.062347	1.10463	Linear
SLC2A1	cluster2	Down	0.0227973	-136.878	-139.493	-139.451	2.61446	2.57308	Hill
SLC2A3	cluster0_and_2	Down	0.0337561	-70.6216	-70.0573	-68.5751	-0.564285	-2.04651	Linear
SLC35A3	cluster0	Up	3.05935e-07	-143.391	-142.058	-140.294	-1.33252	-3.09681	Linear
SLC35F3	cluster0_and_2	Up	0.000435014	-102.911	-100.922	-101.608	-1.98917	-1.30319	Linear
SLC38A2	cluster2	Up	0.00380929	-111.872	-110.238	-109.847	-1.63398	-2.02517	Linear
SLC39A10	cluster0	Down	5.66513e-06	-88.5064	-86.8633	-85.651	-1.64304	-2.85533	Linear
SLC39A8	cluster0_and_2	Up	0.0981973	-58.791	-62.6534	-55.5309	3.8624	-3.26002	Quadratic
SLC3A2	cluster0_and_2	Down	1.61962e-07	-107.022	-105.314	-105.51	-1.70783	-1.51191	Linear
SLC44A2	cluster2	NA	0.487113	-145.45	-146.092	-146.435	0.642129	0.984782	NA
SLC4A7	cluster0	Down	0.00132086	-106.038	-105.323	-104.137	-0.714964	-1.9008	Linear
SLC5A4-AS1	cluster0_and_2	Up	1.8718e-10	-80.2256	-80.0011	-78.914	-0.224544	-1.31156	Linear
SLC7A5	cluster0	Down	3.14864e-12	-116.126	-116.09	-114.812	-0.0356737	-1.31327	Linear
SLC7A8	cluster0_and_2	NA	0.161956	-108.409	-107.223	-106.09	-1.18614	-2.31902	NA
SLC9A3R1	cluster2	Down	0.000434622	-96.0049	-96.0951	-98.4973	0.0902233	2.4924	Hill
SLC9A9	cluster0	Down	5.87409e-10	-116.681	-118.052	-117.18	1.3711	0.499784	Linear
SLF2	cluster2	Up	0.00747297	-133.387	-131.482	-131.947	-1.9045	-1.44028	Linear
SLIRP	cluster2	Down	4.52406e-11	-77.8463	-81.1252	-79.6942	3.2789	1.84794	Quadratic
SLIT2	cluster0_and_2	Down	0.910618	-54.4626	-57.2716	-54.7223	2.80899	0.259686	Quadratic
SMAD2	cluster0	Up	3.72455e-08	-100.414	-98.4138	-95.1454	-1.99999	-5.26839	Linear
SMAD3	cluster0_and_2	NA	0.0514581	-125.119	-123.134	-124.853	-1.98522	-0.265969	NA
SMAP1	cluster2	Up	0.00040117	-102.943	-104.508	-105.586	1.565	2.64367	Hill
SMC4	cluster2	NA	0.0792406	-91.8884	-91.886	-90.4504	-0.00248643	-1.43801	NA
SMG6	cluster0_and_2	Up	0.00127159	-81.699	-85.2502	-77.9954	3.55124	-3.70358	Quadratic
SMYD3	cluster2	Up	7.33914e-06	-85.6765	-84.0127	-84.2173	-1.66382	-1.45923	Linear
SNF8	cluster2	NA	0.184546	-111.368	-109.712	-111.236	-1.65626	-0.131872	NA
SNRPB	cluster2	Down	2.16725e-05	-98.4601	-97.8142	-94.7663	-0.645876	-3.69371	Linear
SNRPD1	cluster2	Down	5.69455e-07	-84.9454	-82.9504	-81.7754	-1.99497	-3.17003	Linear
SNRPD3	cluster2	NA	0.0677504	-91.4791	-89.9441	-90.3939	-1.53499	-1.08515	NA
SNRPE	cluster2	NA	0.432427	-103.201	-102.175	-103.555	-1.02607	0.354098	NA
SNRPF	cluster2	Down	1.68371e-05	-117.346	-117.004	-117.247	-0.341241	-0.0982028	Linear
SNRPG	cluster2	Down	3.00665e-08	-117.367	-116.122	-116.842	-1.2443	-0.525105	Linear
SNTG2	cluster0	NA	0.236386	-139.683	-139.216	-138.814	-0.467066	-0.868843	NA
SNX13	cluster2	NA	0.251607	-133.832	-132.958	-134.33	-0.873867	0.497343	NA
SNX29	cluster2	Up	0.0279167	-116.416	-114.576	-115.26	-1.84037	-1.15578	Linear
SOBP	cluster2	Up	0.00244319	-143.248	-148.158	-147.633	4.91002	4.38461	Hill
SOCS1	cluster0	Down	1.62292e-07	-152.543	-150.589	-147.997	-1.95392	-4.54582	Linear
SOCS2	cluster2	Down	0.0359938	-155.629	-154.754	-157.473	-0.874851	1.84402	Linear
SOS1	cluster2	Up	0.000175982	-104.292	-102.705	-104.624	-1.58664	0.332462	Linear
SOX11	cluster2	NA	0.0695862	-108.36	-108.641	-109.493	0.28069	1.13315	NA
SOX17	cluster0_and_2	Up	5.15442e-08	-61.9163	-69.6319	-57.213	7.71564	-4.70327	Quadratic
SOX2	cluster0	Down	4.00215e-07	-116.799	-118.938	-111.904	2.13895	-4.89505	Quadratic
SOX4	cluster2	Down	3.25338e-06	-98.6662	-97.7873	-98.2407	-0.878945	-0.425556	Linear
SOX5	cluster0_and_2	Up	3.12466e-14	-50.6299	-52.9835	-46.4885	2.35354	-4.14142	Quadratic_monotonic
SP5	cluster2	Down	0.136657	-98.2089	-110.546	-101.798	12.3366	3.58872	Hill
SPAG16	cluster0_and_2	Up	3.00329e-06	-87.0283	-89.3759	-91.9632	2.34758	4.93492	Hill
SPARC	cluster2	Up	0.253048	-88.6775	-91.1699	-90.3022	2.49241	1.62469	Quadratic
SPART	cluster2	Down	2.21538e-09	-112.44	-111.881	-107.388	-0.558892	-5.05275	Linear
SPATS2L	cluster0_and_2	Down	8.20776e-12	-76.6146	-74.9101	-74.6148	-1.70447	-1.99976	Linear
SPOP	cluster2	Up	0.00138412	-118.553	-117.184	-118.646	-1.36866	0.0929262	Linear
SPPL3	cluster2	Up	0.00951347	-101.369	-101.313	-98.9737	-0.0561894	-2.3955	Linear
SPRED1	cluster0	Up	3.62467e-05	-112.335	-112.265	-108.601	-0.0704237	-3.73456	Linear
SPRED2	cluster0	Up	0.000948222	-101.2	-99.8392	-97.9367	-1.36062	-3.26321	Linear
SPRY1	cluster2	Up	0.0122329	-107.164	-105.302	-106.691	-1.8622	-0.473253	Linear
SPRY2	cluster2	Up	9.02189e-05	-111.585	-115.127	-115.257	3.54237	3.67251	Hill
SPRY4-AS1	cluster0	Up	0.00140351	-110.33	-108.37	-109.446	-1.95949	-0.883809	Linear
SPTBN1	cluster2	NA	0.453697	-91.7062	-90.346	-90.3684	-1.36022	-1.33782	NA
SQLE	cluster2	NA	0.644932	-94.5616	-92.7686	-94.2981	-1.79298	-0.26345	NA
SREK1IP1	cluster0_and_2	Up	4.59066e-05	-85.9029	-85.2204	-82.6716	-0.682449	-3.23122	Linear
SRGAP2	cluster2	Up	0.455858	-103.163	-105.32	-102.408	2.15695	-0.754674	Quadratic
SRGAP2B	cluster2	NA	0.170668	-132.569	-131.249	-132.021	-1.32051	-0.548029	NA
SRM	cluster2	Down	2.74496e-13	-114.549	-112.591	-116.957	-1.95763	2.40753	Hill
SRSF2	cluster2	Down	1.46029e-06	-99.2351	-99.7348	-92.9787	0.499644	-6.25641	Linear
SS18	cluster2	Down	0.168015	-133.104	-139.182	-134.742	6.07746	1.63817	Quadratic
SSBP2	cluster0_and_2	Up	0.0938638	-97.8753	-105.666	-101.876	7.79099	4.00112	Hill
SSBP3	cluster0	Up	7.47684e-11	-87.8477	-85.849	-88.7877	-1.99872	0.939936	Linear
SSBP4	cluster2	NA	0.242766	-134.764	-134.79	-135.678	0.0257826	0.913747	NA
SSNA1	cluster2	NA	0.0621528	-96.5809	-94.8555	-96.3265	-1.72543	-0.254424	NA
SSRP1	cluster2	Down	6.55825e-05	-96.7058	-97.1145	-98.411	0.408617	1.70517	Linear
ST5	cluster2	NA	0.113564	-107.69	-107.976	-109.364	0.285878	1.67424	NA
ST6GAL1	cluster0	Down	3.20749e-06	-104.375	-103.595	-99.1464	-0.780186	-5.22845	Linear
ST8SIA4	cluster0	Up	1.31427e-09	-90.5692	-88.9683	-87.0272	-1.60092	-3.54203	Linear
STEAP1B	cluster0	Down	3.57311e-08	-98.9406	-97.0766	-97.5721	-1.864	-1.36855	Linear
STIL	cluster2	Down	0.00690535	-98.6224	-97.1357	-98.6425	-1.48667	0.0200455	Linear
STIM1	cluster2	Up	0.00178153	-124.315	-141.772	-134.614	17.4574	10.2994	Hill
STK26	cluster2	NA	0.254791	-115.755	-114.248	-116.09	-1.50716	0.335496	NA
STK3	cluster2	Up	8.9984e-06	-99.7354	-101.334	-102.602	1.59887	2.86621	Hill
STK33	cluster2	NA	0.121218	-106.779	-106.04	-107.408	-0.739277	0.628816	NA
STON2	cluster2	Down	0.0961828	-140.973	-143.849	-142.774	2.87593	1.80078	Quadratic
STRBP	cluster2	Down	0.0115396	-103.293	-101.731	-102.53	-1.56261	-0.76302	Linear
STRN3	cluster0	Up	2.93104e-06	-98.3359	-97.018	-93.5289	-1.31791	-4.80704	Linear
STT3B	cluster2	Up	3.50754e-05	-82.6657	-85.4986	-87.4855	2.83286	4.81975	Hill
SUB1	cluster2	Down	1.67815e-08	-112.13	-110.155	-111.006	-1.97419	-1.12383	Linear
SUCLA2	cluster2	Down	3.33745e-05	-99.6305	-102.431	-95.5345	2.80053	-4.09601	Quadratic
SUCO	cluster2	NA	0.516132	-123.401	-121.685	-123.322	-1.7161	-0.0785102	NA
SUFU	cluster2	Up	2.08898e-06	-140.994	-146.297	-146.841	5.30262	5.84718	Hill
SULF2	cluster2	NA	0.202193	-97.4955	-96.9264	-95.6617	-0.569044	-1.8338	NA
SUMF1	cluster2	Up	9.58434e-05	-93.9311	-91.933	-91.6152	-1.99813	-2.31598	Linear
SUN1	cluster2	NA	0.820161	-128.161	-126.254	-128.138	-1.90762	-0.0235326	NA
SVIL	cluster2	NA	0.646644	-92.0269	-91.583	-92.4331	-0.443891	0.406225	NA
SYN3	cluster0_and_2	Up	0.00115717	-86.7027	-94.0873	-81.3637	7.38455	-5.339	Quadratic
SYNDIG1	cluster2	Up	0.00233224	-120.473	-132.654	-131.142	12.181	10.6697	Hill
SYNE2	cluster2	Up	0.0277155	-94.1636	-95.2083	-96.6969	1.04476	2.5333	Hill
SYT1	cluster0_and_2	Down	0.0251092	-77.4258	-80.706	-74.9839	3.28024	-2.44189	Quadratic
TAB2	cluster2	Up	3.99144e-06	-119.711	-121.505	-122.907	1.79409	3.19563	Hill
TAGLN	cluster0_and_2	Down	8.33561e-08	-67.7069	-68.108	-70.1224	0.401067	2.41549	Hill
TAGLN2	cluster0	Down	6.02453e-07	-67.393	-69.3067	-70.3872	1.91375	2.9942	Hill
TANC1	cluster2	Down	0.802948	-131.823	-136.573	-132.562	4.75009	0.738532	Quadratic
TANC2	cluster2	NA	0.14842	-112.041	-113.191	-110.968	1.14995	-1.07291	NA
TAOK3	cluster0_and_2	Up	0.000243852	-107.212	-113.109	-101.67	5.89655	-5.54218	Quadratic
TARS	cluster2	Down	2.51388e-05	-95.7668	-94.3486	-92.9255	-1.41822	-2.84134	Linear
TBC1D2	cluster0	Down	1.34358e-06	-121.684	-128.988	-116.266	7.30435	-5.41776	Quadratic
TBC1D4	cluster2	Down	0.0511535	-125.912	-130.716	-123.815	4.8033	-2.09775	Quadratic
TBC1D5	cluster0	Down	0.509898	-90.8963	-93.164	-90.2205	2.26774	-0.67577	Quadratic
TBC1D9	cluster2	NA	0.113291	-113.692	-111.695	-113.649	-1.99682	-0.0431041	NA
TBCA	cluster0_and_2	Up	0.522761	-89.8637	-92.0519	-90.7678	2.18818	0.904079	Quadratic
TBCD	cluster2	NA	0.955618	-112.229	-110.516	-112.256	-1.71276	0.0269516	NA
TBL1XR1	cluster0	Up	3.21147e-07	-83.6045	-84.3502	-77.2337	0.745734	-6.37079	Linear
TCAF1	cluster2	Up	6.10194e-06	-115.403	-116.452	-117.726	1.04934	2.32303	Hill
TCEAL4	cluster2	Up	0.00518983	-105.187	-103.828	-102.856	-1.35905	-2.33116	Linear
TCEAL9	cluster0	Up	1.35269e-06	-93.925	-97.9976	-100.22	4.07262	6.29506	Hill
TCF12	cluster2	Up	0.000271948	-107.615	-107.646	-110.122	0.0311214	2.50659	Hill
TCF25	cluster2	Up	1.86149e-05	-109.476	-110.23	-111.606	0.753809	2.12996	Hill
TCF4	cluster2	Down	0.0187071	-81.5972	-93.0418	-75.6348	11.4447	-5.96235	Quadratic
TCOF1	cluster2	Down	5.69117e-09	-113.658	-113.758	-105.887	0.0994396	-7.77078	Linear
TCP1	cluster2	Down	1.19853e-06	-86.9455	-85.2284	-86.7484	-1.71712	-0.197145	Linear
TDGF1	cluster2	Down	0.0115538	-68.909	-87.3064	-74.9411	18.3974	6.03203	Hill
TDRD7	cluster0_and_2	Up	2.29356e-07	-115.066	-122.131	-106.762	7.06543	-8.30427	Quadratic
TDRP	cluster2	NA	0.0683199	-124.532	-122.854	-125.188	-1.67795	0.656688	NA
TEAD1	cluster0	Up	0.000299833	-104.859	-103.271	-102.487	-1.58739	-2.37119	Linear
TEAD4	cluster0	Down	4.21583e-08	-148.218	-147.862	-148.52	-0.356509	0.301974	Linear
TENM1	cluster2	Up	5.51629e-05	-89.6369	-93.0082	-95.3946	3.37134	5.75769	Hill
TENM2	cluster0_and_2	Down	3.38892e-07	-79.8887	-77.8983	-76.5794	-1.99036	-3.30922	Linear
TENM3	cluster2	Up	0.00119044	-86.7144	-85.2195	-87.4208	-1.49487	0.706401	Linear
TENM4	cluster0_and_2	Down	7.91045e-11	-59.97	-59.4095	-55.017	-0.560457	-4.95295	Linear
TERF1	cluster0_and_2	Down	2.09953e-09	-122.587	-121.863	-123.661	-0.72449	1.07369	Linear
TES	cluster0	Down	1.22671e-08	-113.143	-112.022	-112.692	-1.12073	-0.450185	Linear
TEX9	cluster2	Up	0.00010696	-140.65	-141.493	-142.772	0.843512	2.12246	Hill
TFAM	cluster2	Down	0.000295304	-111.112	-109.364	-110.363	-1.74767	-0.74866	Linear
TFDP2	cluster2	Up	0.0441355	-103.242	-103.273	-101.679	0.0312428	-1.56341	Linear
TFPI	cluster2	Up	0.000184974	-79.8638	-96.8001	-98.6586	16.9363	18.7948	Hill
TFRC	cluster2	Down	0.0011323	-113.225	-114.014	-114.56	0.788723	1.33508	Linear
TGFB1	cluster2	Up	0.000139079	-98.8739	-104.944	-106.944	6.07006	8.06974	Hill
TGIF1	cluster0	Up	1.26437e-06	-112.735	-111.024	-108.532	-1.71087	-4.2028	Linear
TIMM10	cluster2	Down	4.89614e-06	-105.49	-105.348	-107.265	-0.14176	1.77475	Linear
TIMM13	cluster2	Down	1.75828e-09	-80.5063	-86.5356	-88.1388	6.0293	7.63256	Hill
TIMP2	cluster2	NA	0.0649892	-125.488	-123.647	-125.04	-1.8416	-0.447984	NA
TJP1	cluster0	NA	0.74602	-87.3073	-85.3244	-87.372	-1.98288	0.0647553	NA
TKT	cluster2	Down	8.2139e-09	-94.3892	-93.5402	-94.1668	-0.848984	-0.222404	Linear
TLE1	cluster0	Up	1.30984e-05	-113.126	-111.539	-111.033	-1.58699	-2.09369	Linear
TLE4	cluster2	NA	0.897175	-94.7344	-93.3172	-94.8227	-1.41716	0.0883076	NA
TLN2	cluster0	Up	0.0013579	-96.5436	-99.2466	-92.2606	2.70296	-4.28302	Quadratic
TM7SF2	cluster2	Up	2.61183e-06	-127.164	-125.668	-124.264	-1.49582	-2.90045	Linear
TM7SF3	cluster2	NA	0.858211	-140.164	-138.481	-140.17	-1.68344	0.00541858	NA
TMA16	cluster2	Down	0.00180261	-101.258	-103.654	-97.0228	2.39588	-4.23518	Quadratic
TMA7	cluster2	Down	5.96264e-05	-105.264	-107.225	-109.705	1.96114	4.44152	Hill
TMCC1	cluster0_and_2	Up	4.89959e-05	-103.42	-102.659	-97.1858	-0.761196	-6.23465	Linear
TMED3	cluster2	NA	0.649232	-130.544	-130.7	-130.287	0.155625	-0.256919	NA
TMED4	cluster2	Up	0.000333598	-118.406	-120.724	-121.832	2.31836	3.42571	Hill
TMEM131L	cluster0	Down	9.49411e-05	-117.315	-119.674	-113.623	2.3587	-3.69229	Quadratic
TMEM132C	cluster2	Up	7.10026e-08	-114.339	-127.147	-132.184	12.8081	17.8454	Hill
TMEM132D	cluster2	Down	2.30107e-06	-74.1928	-77.2046	-79.2799	3.0118	5.08716	Hill
TMEM150C	cluster0	Up	3.10633e-09	-99.4817	-98.5511	-97.2429	-0.930631	-2.23887	Linear
TMEM154	cluster0	Down	6.79035e-11	-143.268	-141.691	-144.761	-1.57686	1.49323	Linear
TMEM245	cluster2	NA	0.613924	-121.244	-119.327	-121.338	-1.91711	0.0939291	NA
TMOD1	cluster0_and_2	Up	6.06561e-08	-101.754	-104.041	-96.0434	2.28702	-5.7104	Quadratic
TMPO	cluster2	NA	0.214348	-80.7856	-79.9269	-81.6058	-0.858714	0.8202	NA
TMSB10	cluster2	Down	5.69962e-07	-117.019	-130.104	-133.044	13.085	16.0252	Hill
TMSB4X	cluster0_and_2	Up	0.0118851	-92.4383	-95.4137	-89.3809	2.97539	-3.05743	Quadratic
TMTC1	cluster0_and_2	Down	6.91218e-05	-114.413	-116.128	-117.195	1.71515	2.78204	Hill
TMTC2	cluster2	Down	0.000397734	-102.876	-104.319	-98.282	1.44283	-4.59367	Linear
TNC	cluster0	Down	2.71829e-10	-114.117	-113.802	-105.558	-0.314783	-8.5586	Linear
TNFAIP8	cluster0	Up	0.0078053	-95.4304	-93.5087	-94.2782	-1.9217	-1.15221	Linear
TNFRSF12A	cluster0	NA	0.873504	-139.862	-138.845	-139.677	-1.01761	-0.185762	NA
TNIK	cluster0_and_2	Up	0.00439101	-85.5629	-98.647	-92.8346	13.0841	7.27166	Hill
TNRC18	cluster0	Up	0.00123374	-106.774	-105.067	-106.824	-1.70689	0.0504152	Linear
TOMM7	cluster0_and_2	Down	3.24394e-13	-76.6009	-80.4662	-78.1375	3.86528	1.53663	Quadratic
TPBG	cluster2	Up	0.000141263	-140.63	-139.086	-136.065	-1.54417	-4.5643	Linear
TPD52	cluster0	Down	8.32019e-11	-102.991	-101.795	-99.2973	-1.19658	-3.69409	Linear
TPD52L1	cluster2	NA	0.215976	-138.45	-136.682	-138.139	-1.76781	-0.310993	NA
TPM1	cluster0_and_2	Down	7.15085e-05	-82.8934	-80.9952	-82.3579	-1.89814	-0.535446	Linear
TPM3	cluster2	Down	3.79924e-05	-114.002	-113.55	-115.338	-0.452093	1.33599	Linear
TPTEP2-CSNK1E	cluster2	Up	0.0059717	-98.3721	-97.0972	-98.2425	-1.27482	-0.129596	Linear
TRAPPC8	cluster2	Down	0.000692403	-101.335	-100.427	-102.011	-0.907533	0.676865	Linear
TRERF1	cluster0	Down	0.00254379	-129.69	-128.461	-130.728	-1.22953	1.03764	Linear
TRIM2	cluster2	Up	2.67945e-07	-111.668	-109.703	-107.659	-1.96472	-4.0092	Linear
TRIM24	cluster2	Up	2.86735e-11	-103.328	-101.94	-96.894	-1.38775	-6.43416	Linear
TRIM28	cluster2	Down	2.01859e-05	-101.99	-100.242	-98.8894	-1.74801	-3.1008	Linear
TRIM33	cluster2	NA	0.964887	-120.272	-120.265	-120.381	-0.00612521	0.109689	NA
TRIM44	cluster2	Up	0.00598492	-129.216	-128.398	-130.123	-0.818031	0.906204	Linear
TRIO	cluster0_and_2	Down	0.00272051	-112.484	-110.51	-111.51	-1.97456	-0.973701	Linear
TRMT44	cluster0_and_2	Up	3.82709e-09	-88.4931	-94.7748	-77.8087	6.28168	-10.6845	Quadratic
TRMT9B	cluster0	Up	1.7474e-09	-117.669	-117.609	-119.029	-0.0603402	1.35918	Linear
TRPM3	cluster2	NA	0.390934	-141.941	-140.45	-142.545	-1.49085	0.603941	NA
TRPS1	cluster2	Down	0.00733572	-106.583	-105.304	-106.935	-1.27898	0.351865	Linear
TSC22D1	cluster2	NA	0.216243	-101.832	-100.782	-101.127	-1.04966	-0.704645	NA
TSPAN3	cluster2	Up	0.000196673	-118.329	-116.614	-117.553	-1.71502	-0.776474	Linear
TSPAN5	cluster2	Down	0.965616	-113.209	-119.261	-113.573	6.0523	0.364091	Quadratic
TSPAN6	cluster2	Up	2.30189e-06	-134.278	-133.43	-135.567	-0.847914	1.28841	Linear
TTC17	cluster2	Up	0.000648638	-83.1303	-83.0729	-84.586	-0.0574423	1.45563	Linear
TTC28	cluster0_and_2	Up	1.19009e-12	-64.919	-72.3243	-71.3592	7.4053	6.44027	Hill
TTC3	cluster2	Up	3.738e-06	-65.5748	-70.1871	-72.0281	4.61233	6.45329	Hill
TTC39B	cluster0_and_2	Up	1.76676e-06	-113.689	-111.763	-109.502	-1.92608	-4.18724	Linear
TTC9	cluster0	Up	7.47314e-11	-112.785	-111.229	-103.747	-1.55594	-9.0382	Linear
TTTY14	cluster2	NA	0.188834	-104.29	-102.29	-103.941	-1.99995	-0.348969	NA
TUBA1A	cluster2	Up	0.00384212	-78.4935	-80.3889	-74.9511	1.89541	-3.54236	Linear
TUBA1B	cluster2	Down	0.000108416	-63.6978	-70.7688	-71.3304	7.07101	7.63267	Hill
TUBA1C	cluster2	Down	4.84521e-07	-58.8206	-68.8093	-71.3997	9.98872	12.579	Hill
TUBA4A	cluster0	Down	1.10528e-07	-148.674	-151.83	-153.074	3.15658	4.40048	Hill
TUBB	cluster2	Down	8.19261e-07	-89.9077	-102.866	-106.507	12.9584	16.5996	Hill
TUBB2A	cluster0_and_2	Down	2.70441e-11	-59.8405	-58.3301	-56.2189	-1.51043	-3.6216	Linear
TUBB2B	cluster0_and_2	Down	9.80841e-17	-81.6427	-80.975	-73.2897	-0.667721	-8.35305	Linear
TUBB4B	cluster2	Down	7.85247e-06	-84.9973	-86.7895	-88.671	1.79219	3.67368	Hill
TULP4	cluster2	Up	0.00119267	-96.1624	-94.1688	-95.2646	-1.99357	-0.897764	Linear
TUNAR	cluster0	Down	7.95313e-08	-133.928	-133.107	-130.173	-0.821525	-3.75502	Linear
TUSC3	cluster2	Up	0.00270089	-90.7316	-88.7346	-90.0065	-1.99702	-0.725072	Linear
TUT4	cluster0	Up	1.02283e-10	-85.2404	-86.5453	-73.8144	1.30483	-11.4261	Linear
TXN	cluster2	Down	6.49933e-06	-82.1042	-91.8166	-94.696	9.71242	12.5918	Hill
U91319.1	cluster2	Down	4.06683e-06	-110.982	-109.593	-107.423	-1.38899	-3.55877	Linear
UBA6-AS1	cluster2	Up	0.000568167	-104.245	-103.426	-106.68	-0.818412	2.435	Hill
UBAP2	cluster0_and_2	NA	0.731349	-92.0431	-91.3418	-91.867	-0.701325	-0.176122	NA
UBE2E2	cluster2	Up	2.67372e-10	-109.197	-107.234	-103.978	-1.96388	-5.2192	Linear
UBE2E3	cluster2	Down	0.798211	-111.032	-113.987	-111.071	2.95483	0.0395682	Quadratic
UBE2H	cluster2	Up	9.08511e-06	-96.5442	-94.5581	-94.3835	-1.98617	-2.16074	Linear
UBE2L3	cluster2	NA	0.232886	-106.622	-108.02	-107.095	1.39773	0.472968	NA
UBE2S	cluster2	Down	6.81411e-05	-84.3091	-88.7103	-89.259	4.40113	4.94984	Hill
UBE3D	cluster2	Down	0.702532	-86.327	-91.8655	-87.3395	5.53852	1.01253	Quadratic
UBL3	cluster0_and_2	Up	0.399442	-47.1572	-60.8908	-46.3837	13.7336	-0.773498	Quadratic
UCHL1	cluster0	NA	0.717609	-95.2989	-94.3577	-95.6515	-0.941217	0.352598	NA
UGP2	cluster0_and_2	Down	1.77172e-13	-90.8467	-89.5484	-89.5766	-1.29829	-1.27014	Linear
UNC50	cluster0	Up	6.45022e-05	-124.666	-122.978	-121.394	-1.68847	-3.27254	Linear
UNC5C	cluster2	Up	8.06198e-08	-83.6052	-106.426	-114.561	22.8211	30.9563	Hill
UNC5D	cluster2	NA	0.125467	-109.507	-107.83	-109.45	-1.67664	-0.0573014	NA
UNG	cluster2	Down	0.00211723	-122.915	-125.949	-119.101	3.03316	-3.81476	Quadratic
UPP1	cluster2	Down	3.64443e-08	-113.823	-117.483	-118.828	3.66037	5.0051	Hill
UQCRH	cluster2	Down	4.3565e-05	-68.1922	-66.8476	-67.2288	-1.34458	-0.963385	Linear
UQCRQ	cluster2	Down	0.00255983	-113.788	-112.127	-113.13	-1.6611	-0.657862	Linear
USP22	cluster2	Down	0.00250625	-90.9097	-102.253	-98.1741	11.3433	7.26436	Hill
USP25	cluster2	Down	0.0177293	-109.237	-113.904	-106.44	4.66732	-2.7969	Quadratic
USP3	cluster0	Up	2.02508e-05	-100.81	-102.841	-95.0664	2.03031	-5.744	Quadratic
USP34	cluster2	Up	2.97439e-05	-95.244	-97.2365	-99.0344	1.99244	3.79041	Hill
USP47	cluster2	Up	5.83795e-06	-89.4059	-96.8691	-97.2931	7.46325	7.88728	Hill
USP54	cluster2	Up	0.00127538	-103.303	-101.867	-100.671	-1.4368	-2.63243	Linear
USP6NL	cluster2	Up	0.0164365	-126.907	-126.854	-128.669	-0.0528876	1.76234	Linear
UTRN	cluster2	Down	0.0202998	-113.275	-112.252	-111.864	-1.02258	-1.41081	Linear
VASH2	cluster0_and_2	Down	8.69046e-13	-127.01	-128.082	-122.541	1.07202	-4.46944	Linear
VAV3	cluster2	Down	2.08018e-13	-106.902	-104.992	-105.609	-1.91019	-1.29329	Linear
VCAN	cluster0_and_2	Up	0.125916	-90.691	-91.3182	-92.7383	0.627202	2.04731	Hill
VCL	cluster0	Down	5.56505e-05	-89.001	-89.8776	-84.8792	0.876631	-4.12177	Linear
VDAC1	cluster2	Down	2.94025e-08	-100.744	-99.2665	-92.5555	-1.4772	-8.1882	Linear
VDAC3	cluster2	Down	0.019035	-97.6143	-96.7578	-99.1741	-0.856432	1.5598	Linear
VEZF1	cluster2	NA	0.0589167	-104.043	-104.109	-105.177	0.0664274	1.13457	NA
VEZT	cluster0	Up	3.96085e-07	-98.6564	-96.8318	-94.2992	-1.82456	-4.35721	Linear
VIM	cluster2	Up	4.34134e-18	-46.8313	-46.2215	-40.7394	-0.609824	-6.09193	Linear
VPS13C	cluster2	NA	0.210564	-130.374	-129.382	-129.729	-0.992175	-0.644781	NA
VPS54	cluster2	NA	0.322165	-111.357	-109.455	-111.226	-1.90205	-0.131249	NA
VRTN	cluster2	Down	0.121712	-111.701	-113.903	-114.021	2.20125	2.32007	Hill
VWF	cluster0	Up	1.05817e-05	-89.8852	-93.7139	-83.045	3.8287	-6.84015	Quadratic
WARS	cluster2	Down	6.13599e-13	-114.258	-112.589	-108.763	-1.66944	-5.49569	Linear
WDFY2	cluster2	Up	0.00031429	-114.53	-117.191	-117.826	2.66124	3.2961	Hill
WDFY3	cluster2	Up	1.01313e-05	-103.929	-105.49	-107.643	1.5606	3.71394	Hill
WDPCP	cluster0	Down	8.34373e-08	-100.483	-100.093	-101.655	-0.38938	1.17235	Linear
WDR43	cluster0_and_2	Down	0.000534718	-97.0741	-95.1089	-96.3503	-1.96512	-0.723759	Linear
WDR44	cluster0	Up	1.15824e-07	-117.888	-115.889	-114.296	-1.99904	-3.59268	Linear
WDR60	cluster2	Up	3.17193e-06	-118.176	-116.177	-114.274	-1.99972	-3.90274	Linear
WEE1	cluster2	NA	0.802138	-120.381	-121.073	-120.132	0.692403	-0.249159	NA
WFDC2	cluster0_and_2	Down	5.93365e-15	-96.269	-94.3087	-97.798	-1.96037	1.52895	Linear
WLS	cluster2	Up	3.21046e-07	-79.8079	-87.3572	-90.4453	7.54937	10.6375	Hill
WNK1	cluster0_and_2	Down	0.00195206	-106.546	-105.418	-107.444	-1.12779	0.897853	Linear
WNT3	cluster0	Down	5.71698e-10	-132.994	-131.624	-129.723	-1.37051	-3.27106	Linear
WSB1	cluster2	Up	4.59468e-07	-114.904	-114.324	-113.344	-0.580089	-1.55972	Linear
WSB2	cluster2	NA	0.276064	-100.823	-100.525	-101.618	-0.298011	0.795559	NA
WWC1	cluster0_and_2	Down	6.48828e-06	-148.613	-148.533	-144.85	-0.0809758	-3.76328	Linear
WWOX	cluster0_and_2	Up	8.28031e-11	-87.3342	-85.3343	-88.7793	-1.99989	1.44513	Linear
WWP1	cluster2	Up	1.98715e-07	-121.155	-119.654	-120.941	-1.50097	-0.213981	Linear
XACT	cluster0_and_2	Down	3.08587e-11	-86.8759	-86.621	-83.5852	-0.254844	-3.29069	Linear
XRN1	cluster2	NA	0.155829	-106.15	-105.757	-105.231	-0.393369	-0.919034	NA
YAP1	cluster0_and_2	Up	0.00122706	-99.2018	-97.2033	-97.6653	-1.99852	-1.53651	Linear
YARS	cluster2	Down	0.00026592	-103.604	-103.412	-104.607	-0.191289	1.00307	Linear
YBX1	cluster2	Down	5.32836e-08	-104.647	-105.301	-105.97	0.653937	1.32291	Linear
YBX3	cluster2	Down	2.88974e-10	-86.0525	-84.2553	-81.5091	-1.79724	-4.54342	Linear
YPEL2	cluster2	Up	1.48462e-07	-127.834	-127.167	-126.502	-0.666612	-1.33109	Linear
YPEL5	cluster2	Up	0.0013386	-143.118	-141.786	-140.907	-1.33223	-2.21105	Linear
YWHAH	cluster2	Down	0.00315996	-100.26	-101.622	-103.719	1.36235	3.45939	Hill
ZBTB20	cluster2	Up	5.02065e-09	-99.0158	-97.4025	-91.7063	-1.61326	-7.30948	Linear
ZBTB38	cluster2	Up	0.000124302	-153.975	-153.187	-150.275	-0.788061	-3.70053	Linear
ZBTB46	cluster2	NA	0.159819	-137.984	-136.898	-138.841	-1.08557	0.856918	NA
ZC3HAV1	cluster0_and_2	Down	2.75415e-06	-86.7217	-99.171	-97.6739	12.4493	10.9521	Hill
ZDHHC20	cluster2	Up	0.0172909	-106.058	-104.083	-105.482	-1.97517	-0.576778	Linear
ZDHHC21	cluster0	Up	5.77352e-07	-91.6215	-92.8832	-85.3403	1.26163	-6.28129	Linear
ZEB1	cluster2	Up	6.76615e-11	-88.7235	-106.555	-109.576	17.8315	20.8528	Hill
ZEB2	cluster2	Up	8.38445e-10	-128.727	-126.905	-124.61	-1.82247	-4.11764	Linear
ZFAND3	cluster2	Up	0.0019435	-83.5256	-83.4611	-85.5985	-0.0644807	2.07289	Hill
ZFHX3	cluster2	Down	3.09323e-05	-94.44	-95.0882	-98.9719	0.648175	4.53188	Hill
ZFHX4	cluster2	Up	3.06555e-10	-133.822	-141.307	-143.71	7.48502	9.88853	Hill
ZFP36L1	cluster2	NA	0.45674	-114.443	-112.449	-114.449	-1.99352	0.00594522	NA
ZFP36L2	cluster2	Down	0.0001622	-124.23	-125.065	-119.836	0.834296	-4.39461	Linear
ZFP42	cluster0_and_2	Down	1.14335e-10	-117.296	-116.575	-116.326	-0.721223	-0.9698	Linear
ZFP90	cluster2	Up	0.00489312	-122.531	-121.751	-122.891	-0.779905	0.359888	Linear
ZFYVE16	cluster2	Up	0.000588427	-120.165	-118.355	-118.456	-1.81013	-1.7086	Linear
ZHX2	cluster2	Down	0.000772639	-109.053	-107.275	-107.559	-1.77805	-1.49459	Linear
ZIC1	cluster2	Up	8.33162e-07	-153.522	-157.571	-158.499	4.04921	4.97748	Hill
ZIC2	cluster2	Down	0.00168213	-102.226	-101.324	-103.216	-0.901676	0.990075	Linear
ZIC3	cluster0_and_2	Up	1.95567e-05	-105.889	-110.491	-99.6618	4.60234	-6.22689	Quadratic
ZKSCAN1	cluster2	Up	7.84461e-05	-122.437	-128.046	-127.9	5.60945	5.46297	Hill
ZMYM2	cluster2	Up	0.00109575	-86.1211	-84.1809	-85.1292	-1.94016	-0.991914	Linear
ZMYND11	cluster2	Up	0.0034446	-117.746	-116.935	-118.832	-0.8108	1.08586	Linear
ZNF217	cluster0_and_2	Up	0.947243	-112.979	-123.88	-113.977	10.901	0.998867	Quadratic
ZNF292	cluster2	Up	0.000317634	-80.694	-78.7642	-79.094	-1.92975	-1.59997	Linear
ZNF385C	cluster2	Up	0.00130299	-134.557	-144.628	-150.783	10.0704	16.2257	Hill
ZNF423	cluster2	Up	1.81575e-05	-93.41	-97.6652	-98.6632	4.25521	5.25323	Hill
ZNF462	cluster2	Up	0.0108753	-115.401	-113.439	-115.478	-1.96272	0.0763871	Linear
ZNF516	cluster2	Up	4.63114e-06	-146.238	-144.56	-146.129	-1.67788	-0.109105	Linear
ZNF521	cluster0_and_2	Up	3.40031e-13	-83.6008	-81.799	-79.066	-1.80181	-4.53476	Linear
ZNF586	cluster2	Up	0.0027542	-112.052	-112.775	-114.491	0.722947	2.43892	Hill
ZNF593	cluster2	Down	7.06398e-07	-123.078	-121.09	-122.555	-1.98787	-0.52263	Linear
ZNF609	cluster0	Up	1.80888e-06	-83.4516	-81.6761	-79.6466	-1.77543	-3.805	Linear
ZNF638	cluster0	Up	0.000395124	-94.0855	-92.2987	-93.681	-1.78681	-0.404471	Linear
ZNF654	cluster2	Up	0.0203068	-114.82	-113.325	-114.821	-1.49539	0.000707903	Linear
ZNF710	cluster2	NA	0.0882058	-139.158	-138.401	-139.676	-0.757219	0.5181	NA
ZNF730	cluster0	Up	0.0017168	-107.277	-105.62	-107.564	-1.65694	0.287674	Linear
ZNF83	cluster2	Up	9.19875e-07	-115.876	-116.787	-118.859	0.910595	2.9826	Hill
ZNRF3	cluster2	Down	7.09041e-05	-120.199	-127.278	-114.718	7.07852	-5.48098	Quadratic
ZSWIM5	cluster0	Up	6.52913e-11	-94.151	-93.9547	-96.4212	-0.196324	2.27016	Hill
ZSWIM6	cluster0	Up	5.89763e-05	-67.0186	-67.242	-59.3244	0.223385	-7.69423	Linear

### Sheet: DE DEGs vs OCT4
This table lists modeling results for the relationship between DE cluster0/cluster2 DEG expression and OCT4 dosage
gene	Cluster	Direction	Linear p-value	AIC(linear)	AIC(quadratic)	AIC(Hill)	∆AIC (linear-quad)	∆AIC (linear-Hill)	Selected Model
MARCH3	cluster0_and_2	Up	0.00245349	-133.316	-132.052	-132.731	-1.26388	-0.584804	Linear
MARCH6	cluster2	Up	1.85365e-06	-114.084	-131.075	-123.94	16.9905	9.8558	Hill
SEPT11	cluster2	Up	0.0148767	-94.5411	-104.844	-98.9442	10.3025	4.40306	Hill
DEC1	cluster0	Up	0.817189	-127.181	-130.632	-127.119	3.45092	-0.0616992	Quadratic
AADAT	cluster2		0.235697	-142.593	-140.776	-142.789	-1.81709	0.19578	NA
ABI2	cluster2		0.23508	-85.2856	-84.1931	-86.013	-1.09243	0.727427	NA
ABLIM1	cluster0_and_2	Up	0.00188128	-94.3694	-123.01	-105.528	28.6408	11.1586	Hill
ABR	cluster2	Up	0.000260617	-102.397	-128.714	-114.421	26.3175	12.0243	Hill
ABRACL	cluster0	Down	0.174912	-94.2686	-107.75	-95.9496	13.4814	1.68108	Quadratic
AC003975.1	cluster0	Up	0.0486625	-110.537	-117.706	-112.53	7.16869	1.99273	Quadratic
AC004448.2	cluster0_and_2		0.200993	-111.339	-113.334	-109.302	1.99548	-2.03661	NA
AC007319.1	cluster2	Up	0.0106694	-184.273	-182.375	-184.401	-1.89864	0.12806	Linear
AC007402.1	cluster0		0.0623494	-109.223	-109.344	-108.632	0.120422	-0.591413	NA
AC008014.1	cluster2	Up	0.67183	-118.654	-124.78	-118.435	6.12619	-0.218203	Quadratic
AC009055.2	cluster0		0.69282	-122.062	-122.565	-121.906	0.503708	-0.155277	NA
AC009446.1	cluster0_and_2	Down	2.04546e-08	-105.7	-104.038	-103.55	-1.66257	-2.14971	Linear
AC011287.1	cluster2	Up	3.1533e-08	-89.077	-107.354	-108.334	18.2767	19.2568	Hill
AC013394.1	cluster2	Up	0.00315411	-100.145	-101.393	-103.852	1.24739	3.70666	Hill
AC018697.1	cluster2	Up	0.00788232	-126.93	-146.059	-134.054	19.1286	7.12379	Hill
AC021504.1	cluster2	Up	0.00107813	-124.052	-122.844	-123.839	-1.20793	-0.212669	Linear
AC022140.1	cluster0		0.119687	-88.8216	-88.6279	-90.0291	-0.193721	1.20745	NA
AC044810.3	cluster0_and_2	Up	0.000241074	-89.9466	-108.5	-99.3125	18.5534	9.36593	Hill
AC064802.1	cluster0	Down	0.0251156	-139.003	-149.704	-136.768	10.7006	-2.23454	Quadratic
AC068051.1	cluster0_and_2	Up	0.00523992	-68.7781	-93.7155	-73.2152	24.9374	4.43704	Hill
AC069277.1	cluster0	Down	0.00235415	-87.3079	-89.3666	-90.0493	2.05872	2.74138	Hill
AC073050.1	cluster0_and_2	Down	0.260159	-112.134	-122.549	-111.203	10.4149	-0.931393	Quadratic
AC078993.1	cluster2		0.0735752	-118.213	-116.536	-118.162	-1.67728	-0.0508817	NA
AC084816.1	cluster0	Up	0.000326207	-28.572	-39.6298	-30.1525	11.0578	1.58051	Quadratic
AC091588.2	cluster0_and_2	Down	0.00405593	-117.918	-117.132	-119.061	-0.785893	1.1431	Linear
AC097103.2	cluster2	Up	0.742339	-153.943	-167.163	-155.032	13.2208	1.08909	Quadratic
AC098829.1	cluster2	Up	0.00130962	-107.945	-114.846	-106.828	6.90149	-1.11621	Quadratic
AC104041.1	cluster2	Up	3.63776e-06	-106.03	-104.672	-105.234	-1.35766	-0.795778	Linear
AC104257.1	cluster0	Up	0.461319	-94.7084	-149.882	-96.8417	55.1735	2.13335	Hill
AC104304.1	cluster2	Down	0.00217735	-137.693	-137.71	-138.423	0.0165128	0.730296	Linear
AC106864.1	cluster2	Down	7.68962e-05	-98.1708	-96.1756	-98.2261	-1.9952	0.0553092	Linear
AC233296.1	cluster2		0.336512	-121.771	-119.86	-121.98	-1.91018	0.209503	NA
ACAA2	cluster2		0.475323	-91.7147	-92.1831	-90.9454	0.468323	-0.769306	NA
ACAT2	cluster2	Down	0.194001	-85.0737	-92.3924	-82.9504	7.31866	-2.1233	Quadratic
ACKR3	cluster0	Up	0.000685006	-115.27	-126.647	-111.261	11.3769	-4.00918	Quadratic
ACOX3	cluster0	Up	0.285012	-83.3743	-98.5875	-82.3261	15.2132	-1.04816	Quadratic
ACSS3	cluster0		0.122771	-84.1613	-83.3255	-85.0296	-0.835754	0.868278	NA
ACTB	cluster0		0.622771	-125.959	-123.963	-125.847	-1.99599	-0.112596	NA
ACTG1	cluster0	Up	0.853091	-99.1718	-107.475	-99.1997	8.30353	0.0278975	Quadratic
ACTN1	cluster0	Down	0.0189628	-114.862	-126.872	-112.225	12.01	-2.63633	Quadratic
ACTN4	cluster0_and_2	Up	0.0758954	-67.9286	-91.9279	-74.8845	23.9993	6.95586	Hill
ACYP2	cluster2	Up	0.00599842	-95.5871	-101.616	-100.544	6.02876	4.95731	Hill
ADAMTS17	cluster0_and_2	Up	0.0376296	-94.7681	-109.559	-101.598	14.7912	6.83021	Hill
ADAMTS6	cluster2	Up	1.17421e-06	-108.319	-111.847	-113.369	3.52831	5.04992	Hill
ADARB2	cluster2	Up	1.83458e-06	-92.4655	-117.346	-115.924	24.8807	23.4589	Hill
ADCY2	cluster0_and_2	Down	0.324758	-73.2732	-82.7517	-72.0391	9.47847	-1.23412	Quadratic
ADD2	cluster0	Down	0.0986762	-83.7811	-114.501	-81.7617	30.7198	-2.01934	Quadratic
ADD3	cluster2	Up	0.663316	-102.301	-109.327	-103.245	7.02535	0.944086	Quadratic
ADGRB3	cluster2		0.838485	-132.256	-130.637	-132.2	-1.61847	-0.0560579	NA
ADGRL2	cluster2	Up	7.0907e-05	-98.5471	-100.291	-93.6461	1.74409	-4.90095	Linear
ADGRL3	cluster2	Up	0.0241039	-86.7101	-85.3917	-87.7068	-1.31847	0.996647	Linear
ADGRV1	cluster2	Up	0.00468135	-99.895	-106.2	-96.7913	6.30503	-3.10379	Quadratic
ADIPOR1	cluster2		0.221526	-134.246	-133.599	-133.531	-0.647741	-0.715412	NA
ADRM1	cluster2	Down	1.62008e-07	-106.386	-107.271	-109.689	0.885241	3.30306	Hill
ADSS	cluster0	Down	0.368033	-116.372	-135.587	-115.362	19.2152	-1.01011	Quadratic
AES	cluster0_and_2	Up	0.0691197	-98.3951	-103.161	-100.097	4.76596	1.70171	Quadratic
AF117829.1	cluster0	Up	0.0133492	-107.662	-127.056	-104.108	19.3945	-3.55343	Quadratic
AFDN	cluster2	Up	3.42004e-07	-88.5577	-105.258	-104.82	16.7007	16.2619	Hill
AFF1	cluster2	Down	7.77703e-11	-111.608	-109.671	-109.919	-1.93696	-1.68832	Linear
AFF3	cluster2	Down	0.000123887	-147.02	-145.224	-147.502	-1.79624	0.481995	Linear
AFF4	cluster0	Up	3.81114e-05	-103.362	-103.744	-104.973	0.381678	1.61042	Linear
AGAP1	cluster2	Down	0.0672067	-120.065	-125.092	-121.862	5.02778	1.79706	Quadratic
AGL	cluster0	Up	0.00391817	-76.4543	-102.795	-82.3034	26.341	5.8491	Hill
AGPS	cluster0_and_2		0.0610784	-120.727	-121.038	-121.71	0.310485	0.983143	NA
AHDC1	cluster2	Up	3.95677e-07	-128.074	-132.956	-134.113	4.88167	6.03881	Hill
AIG1	cluster2		0.488387	-145.638	-143.654	-144.924	-1.98405	-0.713739	NA
AKT3	cluster2	Up	0.0267756	-69.7437	-84.6797	-74.5897	14.936	4.846	Hill
AL117378.1	cluster0	Down	0.400754	-113.82	-130.708	-113	16.8886	-0.81987	Quadratic
AL133346.1	cluster0_and_2	Down	3.9056e-09	-124.259	-123.189	-123.892	-1.07007	-0.366453	Linear
AL138720.1	cluster0	Down	0.00123049	-124.357	-147.905	-142.44	23.5472	18.0824	Hill
AL353747.4	cluster0	Down	3.00328e-05	-124.705	-136.039	-135.012	11.3338	10.3068	Hill
AL354821.1	cluster0_and_2	Down	0.0813921	-108.34	-119.616	-106.474	11.2759	-1.86587	Quadratic
AL365259.1	cluster0	Down	1.18125e-10	-159.446	-159.011	-156.368	-0.435464	-3.07868	Linear
AL391361.2	cluster0_and_2		0.439377	-92.2071	-91.6289	-92.04	-0.578244	-0.167109	NA
AL445472.1	cluster0	Up	2.6718e-05	-98.7663	-99.3328	-101.889	0.566567	3.12229	Hill
AL589740.1	cluster0	Down	0.259714	-70.9857	-101.88	-73.4073	30.8942	2.42162	Hill
AL691420.1	cluster0_and_2	Down	0.000247041	-118.414	-116.998	-118.742	-1.41565	0.328446	Linear
ALCAM	cluster2	Up	1.55755e-05	-117.054	-116.175	-118.12	-0.878892	1.06583	Linear
ALDH3A2	cluster2	Down	9.48821e-08	-111.707	-118.91	-120.814	7.20355	9.10742	Hill
ALS2	cluster2	Down	0.00778947	-116.164	-130.011	-120.435	13.8463	4.27067	Hill
AMBRA1	cluster0	Up	0.0019525	-81.8915	-80.3076	-80.973	-1.58384	-0.918506	Linear
AMIGO2	cluster2	Down	0.00482984	-159.596	-167.197	-163.332	7.60049	3.73582	Hill
AMPH	cluster0	Down	1.64423e-05	-112.625	-125.662	-108.642	13.0371	-3.98262	Quadratic
ANAPC11	cluster2	Down	2.61921e-07	-114.103	-114.011	-115.405	-0.0916574	1.30212	Linear
ANAPC15	cluster2	Down	0.0147413	-117.479	-117.591	-116.945	0.112174	-0.533635	Linear
ANGPT2	cluster0	Up	0.101539	-116.983	-120	-118.198	3.01641	1.21483	Quadratic
ANK2	cluster0	Down	0.00185947	-72.3455	-83.7561	-76.7676	11.4106	4.42211	Hill
ANK3	cluster2	Up	2.96944e-08	-113.56	-118.108	-110.281	4.54848	-3.27859	Quadratic
ANKDD1A	cluster0	Up	0.192313	-115.88	-118.361	-114.868	2.4812	-1.01207	Quadratic
ANKIB1	cluster2	Up	8.79576e-05	-88.0212	-93.3158	-94.4606	5.29457	6.43939	Hill
ANKRD12	cluster2	Up	5.69835e-07	-113.507	-121.273	-119.142	7.76599	5.63435	Hill
ANKRD17	cluster2	Down	0.284827	-111.672	-116.69	-112.505	5.01866	0.833359	Quadratic
ANKRD50	cluster2	Up	1.54251e-07	-146.92	-150.187	-150.953	3.26693	4.03366	Hill
ANKS1B	cluster0	Up	3.50334e-05	-118.782	-119.48	-116.154	0.698128	-2.62815	Linear
ANKUB1	cluster2		0.729288	-127.465	-126.409	-127.544	-1.05554	0.0795425	NA
ANO10	cluster0	Up	0.00221275	-110.413	-108.659	-110.774	-1.75439	0.360885	Linear
ANO4	cluster2	Up	3.30749e-05	-141.808	-142.842	-144.285	1.03429	2.47752	Hill
ANO6	cluster2	Up	0.00625481	-123.565	-125.009	-124.702	1.44429	1.13677	Linear
ANOS1	cluster0	Down	0.0111813	-94.0898	-95.2049	-97.2262	1.11509	3.13642	Hill
ANP32A	cluster2		0.766348	-112.143	-113.434	-111.683	1.29183	-0.459182	NA
ANP32B	cluster2	Down	0.0376211	-103.555	-129.135	-107.049	25.5801	3.49361	Hill
ANXA2	cluster0_and_2	Up	1.11035e-05	-78.5148	-79.5596	-82.6465	1.04481	4.13163	Hill
ANXA3	cluster0	Up	0.0353778	-136.533	-152.503	-142.156	15.9702	5.62301	Hill
ANXA5	cluster2	Down	0.339945	-72.1474	-76.8195	-73.5018	4.6721	1.35437	Quadratic
AP001347.1	cluster0		0.887737	-108.271	-106.684	-108.194	-1.58775	-0.0777138	NA
AP003086.2	cluster2	Up	0.0382076	-116.41	-125.255	-111.614	8.8454	-4.79589	Quadratic
AP3B2	cluster0		0.526886	-137.04	-136.123	-137.329	-0.917101	0.288998	NA
APBB2	cluster0_and_2	Up	2.36869e-08	-92.0896	-96.6883	-89.5481	4.59866	-2.54157	Quadratic
APC	cluster0	Up	0.73067	-91.6639	-97.7788	-91.5182	6.11489	-0.145678	Quadratic
APCDD1	cluster2		0.528744	-153.392	-151.395	-153.428	-1.99756	0.0360175	NA
APLP2	cluster0	Up	5.10031e-07	-92.2912	-96.0909	-98.3399	3.7997	6.04873	Hill
APOBEC3G	cluster0_and_2		0.0676995	-143.309	-141.387	-143.346	-1.92128	0.0373305	NA
APOC1	cluster0_and_2	Up	0.00287568	-72.4122	-91.0852	-78.599	18.673	6.18688	Hill
APOE	cluster0_and_2	Up	7.31023e-05	-49.5772	-58.9425	-55.7972	9.36538	6.22007	Hill
APP	cluster0_and_2		0.508658	-102.029	-102.4	-101.692	0.371065	-0.337655	NA
APRT	cluster2	Down	0.00918841	-106.954	-108.023	-108.247	1.06867	1.29335	Linear
ARFGEF3	cluster0	Down	0.230782	-104.543	-123.209	NA	18.6664	NA	Quadratic
ARGLU1	cluster2	Down	0.352255	-97.4325	-118.309	-99.1156995175724	20.8766	1.68319	Quadratic
ARHGAP10	cluster0_and_2	Down	0.575784	-116.757	-133.25	-116.33233102429	16.4932	-0.424687	Quadratic
ARHGAP24	cluster0_and_2	Up	0.0306496	-99.6593	-108.757	-97.3127092753167	9.09763	-2.34659	Quadratic
ARHGAP26	cluster0	Down	0.417207	-143.121	-147.415	-142.577634692092	4.29404	-0.543807	Quadratic
ARHGAP28	cluster0_and_2	Up	8.76489e-14	-129.203	-128.652	-119.646652048303	-0.55071	-9.55612	Linear
ARHGAP35	cluster2	Up	0.00465955	-116.16	-141.339	-122.496473026995	25.1786	6.33636	Hill
ARHGAP42	cluster0_and_2	Up	0.00291146	-63.2223	-61.229	-63.3105064232867	-1.99333	0.08816	Linear
ARHGAP5	cluster2	Up	1.07044e-06	-123.276	-121.515	-123.138037566794	-1.76119	-0.137715	Linear
ARHGDIA	cluster2	Down	0.00625272	-112.978	-111.008	-112.966294152747	-1.97045	-0.0119754	Linear
ARID3A	cluster2	Up	2.62196e-05	-100.706	-115.857	-106.606855220111	15.1507	5.90059	Hill
ARL15	cluster2	Down	0.212104	-94.9609	-110.591	-93.812544251204	15.6301	-1.14839	Quadratic
ARL3	cluster2		0.0906964	-90.5854	-92.271	-88.2519268595092	1.68558	-2.33347	NA
ARL4C	cluster2	Up	3.48313e-09	-134.302	-163.054	-155.598164506501	28.7525	21.2962	Hill
ARL4D	cluster0_and_2		0.724436	-113.068	-112.341	NA	-0.726714	NA	NA
ARL6IP5	cluster2	Up	0.000498656	-156.678	-157.056	-157.914674237382	0.377964	1.23627	Linear
ARMC4	cluster0_and_2	Down	3.24937e-09	-118.831	-117.068	-116.779629278451	-1.76273	-2.05138	Linear
ARMC9	cluster2		0.264106	-118.195	-116.23	-118.367266270717	-1.96475	0.172136	NA
ARNT2	cluster2	Up	0.000549344	-113.657	-120.577	-121.950156961605	6.91925	8.29267	Hill
ARRB1	cluster0_and_2	Down	0.711726	-113.674	-117.532	-113.52174678163	3.85791	-0.151966	Quadratic
ASAP2	cluster2	Up	0.0179705	-133.057	-134.147	-130.915608545267	1.09068	-2.14118	Linear
ASF1B	cluster2	Down	1.44477e-14	-161.564	-160.318	-159.94117655465	-1.24523	-1.62248	Linear
ASIC2	cluster0	Down	3.9578e-07	-139.753	-137.753	-137.660522251728	-1.99991	-2.09233	Linear
ASS1	cluster2	Up	2.78972e-06	-152.299	-152.342	-154.777525516142	0.0427222	2.47833	Hill
ASTN2	cluster2	Up	1.0055e-12	-124.681	-139.693	-139.224078499176	15.0128	14.5435	Hill
ATF7IP	cluster2		0.224249	-99.0163	-98.2506	-98.4272558711216	-0.765712	-0.589082	NA
ATF7IP2	cluster0	Up	0.0235779	-93.7478	-107.194	-98.3386381572512	13.4461	4.59085	Hill
ATP11B	cluster2	Up	1.65238e-06	-123.879	-122.577	-123.746351424381	-1.30165	-0.132563	Linear
ATP2B1	cluster2	Up	0.00281718	-103.678	-103.531	-101.32856929879	-0.147204	-2.34964	Linear
ATP5F1B	cluster2	Down	0.00903934	-96.1002	-94.1351	-95.46183497479	-1.96501	-0.638317	Linear
ATP5F1D	cluster2		0.176243	-118.792	-116.797	-118.783329484706	-1.99515	-0.00876642	NA
ATP5MC1	cluster0_and_2	Down	4.8251e-08	-92.0484	-95.6609	-96.7763661221458	3.61255	4.72799	Hill
ATP5ME	cluster2	Down	0.00245409	-107.571	-107.692	-104.24220100135	0.120783	-3.32903	Linear
ATP5PD	cluster2	Down	1.17586e-07	-113.4	-113.311	-110.752848795254	-0.0890614	-2.64761	Linear
ATRNL1	cluster2	Up	4.27346e-05	-65.3782	-89.1456	-83.3682535458657	23.7673	17.99	Hill
ATRX	cluster2	Down	0.00339481	-120.374	-123.183	-122.053175469712	2.80882	1.6793	Quadratic
ATXN1	cluster0_and_2		0.308628	-119.589	-120.546	-120.067777127803	0.95768	0.479251	NA
ATXN2	cluster2	Up	0.00111645	-79.8768	-86.2322	-86.4956636092454	6.35539	6.61883	Hill
ATXN7L1	cluster0_and_2	Down	0.00753072	-65.8637	-111.658	-58.8618073345625	45.7945	-7.00186	Quadratic
AURKA	cluster2	Down	7.5181e-08	-109.981	-114.38	-114.700671122684	4.3992	4.71994	Hill
AURKB	cluster2	Down	3.84093e-05	-130.308	-129.286	-128.762733234799	-1.02209	-1.54506	Linear
AUTS2	cluster0_and_2	Up	5.88154e-11	-64.3521	-75.4648	-70.4630279423582	11.1127	6.11094	Hill
AZIN1	cluster0	Down	0.000151751	-117.217	-135.826	-126.270655781382	18.6088	9.05377	Hill
B2M	cluster2	Down	0.000398235	-90.2802	-91.7196	-88.3827493365212	1.43945	-1.89743	Linear
B3GALNT2	cluster2		0.460316	-160.69	-158.69	-160.624190466571	-1.99995	-0.0655759	NA
B3GNT2	cluster0	Up	0.0491527	-127.914	-149.949	-125.19958146038	22.0349	-2.71427	Quadratic
B3GNT5	cluster0	Up	0.0352141	-119.353	-142.114	-116.463821702595	22.7608	-2.88895	Quadratic
B4GALNT3	cluster2	Down	0.000317356	-109.88	-109.931	-107.901294250872	0.0501301	-1.97908	Linear
B4GALT1	cluster2	Up	0.000237286	-143.859	-144.896	-141.62471866231	1.03718	-2.23404	Linear
BABAM2	cluster2	Up	0.00295229	-120.233	-132.421	-124.280051869834	12.1872	4.04661	Hill
BACH2	cluster0	Up	1.13405e-08	-108.444	-125.303	-126.636887019489	16.8591	18.193	Hill
BANF1	cluster2		0.81071	-95.2553	-94.8154	-95.581458806186	-0.439881	0.326189	NA
BASP1	cluster2	Up	1.55799e-09	-106.784	-112.571	-112.843448405113	5.78734	6.05954	Hill
BAZ1A	cluster2	Down	0.0773249	-100.085	-108.039	-98.4746629726655	7.95433	-1.6105	Quadratic
BAZ2B	cluster2	Up	2.71737e-06	-103.725	-111.471	-111.598390277691	7.74637	7.87379	Hill
BCAS3	cluster2	Up	3.02308e-07	-116.496	-114.657	-114.661947450518	-1.83828	-1.83358	Linear
BCL11A	cluster0_and_2	Down	0.234262	-75.6721	-85.938	-74.4676658585303	10.2658	-1.20448	Quadratic
BCL11B	cluster2	Down	0.470101	-82.4578	-95.1382	-81.8665384496409	12.6804	-0.591311	Quadratic
BCL2L11	cluster2	Up	0.000134313	-127.818	-150.689	-136.554427099227	22.8714	8.73674	Hill
BCL7C	cluster0	Up	0.0998878	-90.2047	-98.8848	-88.5772584146097	8.68011	-1.62747	Quadratic
BEX2	cluster2	Up	1.41653e-05	-144.678	-149.934	-148.118978692622	5.25651	3.441	Hill
BEX3	cluster0	Up	0.382327	-93.7651	-123	-92.9568723870197	29.2345	-0.808228	Quadratic
BICD1	cluster2	Down	0.737493	-105.749	-114.981	-106.672870929471	9.23231	0.923733	Quadratic
BIRC5	cluster2	Down	6.47251e-08	-127.982	-126.569	-127.351155155498	-1.41359	-0.631203	Linear
BIRC6	cluster0	Up	0.000238747	-113.063	-111.064	-112.358948806507	-1.99835	-0.703631	Linear
BMP7	cluster0_and_2	Up	2.74181e-06	-103.19	-102.73	-105.469028469303	-0.460003	2.27857	Hill
BMPER	cluster0_and_2		0.634507	-105.826	-105.382	-105.707122071761	-0.444018	-0.119083	NA
BMPR1A	cluster0	Down	0.842412	-63.9543	-101.989	-64.9174258430862	38.0347	0.963135	Quadratic
BMPR2	cluster0_and_2	Up	1.67005e-11	-116.538	-116.017	-113.574615302456	-0.520531	-2.96339	Linear
BMT2	cluster2		0.178594	-123.122	-124.957	-120.826215042368	1.83433	-2.29598	NA
BNIP3	cluster0_and_2	Up	0.745244	-66.3413	-71.8798	-66.6955328799792	5.53848	0.354199	Quadratic
BNIP3L	cluster2		0.514198	-132.928	-132.433	-132.625437727447	-0.494617	-0.30254	NA
BRAF	cluster2	Up	0.00808924	-103.216	-110.322	-107.200550658272	7.10572	3.98411	Hill
BTBD3	cluster0	Up	0.743976	-102.59	-120.995	-102.54679948217	18.4046	-0.0434855	Quadratic
BTBD9	cluster2	Up	4.15884e-06	-127.338	-136.341	-134.24133253817	9.00311	6.90315	Hill
BTG1	cluster2	Up	0.00207096	-164.121	-162.431	-163.865260210934	-1.69011	-0.256167	Linear
BUB1	cluster2	Down	0.00412561	-92.5549	-101.509	-89.4465579103896	8.95428	-3.10837	Quadratic
C11orf49	cluster2	Up	1.65989e-09	-103.849	-116.025	-113.848161608037	12.1766	9.99947	Hill
C13orf42	cluster2	Down	0.00183907	-130.941	-129.545	-131.29497578194	-1.39527	0.354395	Linear
C16orf87	cluster2		0.0675459	-137.872	-136.553	-137.036423456715	-1.31879	-0.835344	NA
C19orf53	cluster2	Down	5.77233e-05	-102.916	-105.643	-106.305012857152	2.72659	3.38859	Hill
C1GALT1	cluster2	Up	0.443192	-112.861	-118.142	-112.347069860644	5.28148	-0.513589	Quadratic
C1orf21	cluster2	Up	0.021848	-97.0077	-95.1967	-96.6677854243714	-1.81101	-0.33996	Linear
C1orf54	cluster2	Up	0.0434244	-162.718	-162.198	-161.822977408242	-0.519626	-0.894621	Linear
C1orf61	cluster2	Down	1.32524e-07	-125.659	-156.279	-142.50607315315	30.6203	16.8475	Hill
C1QBP	cluster2	Down	4.99993e-05	-83.5129	-85.9122	-77.6999757954746	2.3993	-5.81293	Quadratic
C20orf27	cluster2	Down	1.11449e-08	-148.074	-146.181	-147.639530458405	-1.89244	-0.434001	Linear
C2orf88	cluster0		0.0553649	-123.218	-121.403	-122.954862894851	-1.81482	-0.263183	NA
C3orf58	cluster0	Down	4.4023e-06	-112.352	-110.678	-110.507124213161	-1.67414	-1.84523	Linear
C4orf3	cluster2		0.67351	-102.273	-101.604	-102.143536690688	-0.669191	-0.129727	NA
C4orf51	cluster0	Down	0.00186846	-111.642	-130.134	-119.872100023499	18.4925	8.23026	Hill
C5orf15	cluster2	Down	0.117064	-122.118	-136.123	-125.499108268003	14.0049	3.38144	Hill
C9orf3	cluster2	Down	0.014679	-105.44	-105.507	-107.23117780273	0.0668783	1.79093	Linear
CA2	cluster0		0.337516	-122.157	-123.267	-121.712689298774	1.11039	-0.444399	NA
CABLES1	cluster0		0.416016	-125.574	-124.321	-125.346508039186	-1.25354	-0.227956	NA
CACHD1	cluster0	Down	1.54892e-06	-115.118	-113.178	-113.389215032455	-1.94047	-1.72909	Linear
CACNA1B	cluster2	Down	2.35019e-07	-103.464	-102.132	-103.553145408637	-1.33188	0.0895789	Linear
CACNA2D3	cluster0_and_2	Down	0.000133236	-78.2714	-79.3285	-81.6632264429718	1.05713	3.39182	Hill
CACNG8	cluster2	Up	0.00112726	-181.403	-183.896	-183.170618251407	2.49301	1.76773	Quadratic
CACYBP	cluster2		0.0717105	-111.029	-109.069	-110.628993978164	-1.95939	-0.399589	NA
CADM1	cluster0_and_2		0.135396	-91.1615	-92.4052	-91.7797202154835	1.24369	0.618219	NA
CADM2	cluster2	Up	0.00075403	-115.954	-123.206	-118.104896660357	7.25201	2.15068	Hill
CADPS2	cluster0	Down	2.2318e-06	-128.189	-146.542	-151.531077673609	18.3531	23.3417	Hill
CALB1	cluster0_and_2	Up	0.197174	-130.449	-149.646	-133.437672550925	19.1969	2.9888	Hill
CALCR	cluster0_and_2	Down	0.00407788	-65.0682	-63.1485	-63.9822553372817	-1.91973	-1.08596	Linear
CALD1	cluster0_and_2	Up	0.0318491	-59.3188	-88.2721	-64.39431325349	28.9532	5.07547	Hill
CALM1	cluster2	Up	0.0577215	-89.0494	-96.1904	-93.5057316434315	7.14102	4.45633	Hill
CALM3	cluster0_and_2	Down	0.00217389	-63.7775	-64.9965	-65.1573354358906	1.21891	1.37979	Linear
CALN1	cluster0	Up	0.000879478	-104.069	-102.338	-103.142435776325	-1.73122	-0.926425	Linear
CALU	cluster2	Up	0.00685979	-131.896	-132.424	-134.253406800985	0.527991	2.35712	Hill
CAMK1D	cluster0_and_2	Down	3.19e-12	-85.8397	-95.5988	-97.2155451142864	9.75906	11.3758	Hill
CAMK2D	cluster0_and_2	Up	9.85641e-05	-60.1165	-58.2598	-58.6962090418196	-1.85665	-1.42026	Linear
CAMKK2	cluster2	Down	5.38571e-08	-99.2798	-130.852	-130.87921525749	31.5718	31.5994	Hill
CAMSAP2	cluster2	Down	0.114423	-110.132	-116.556	-111.141224737203	6.42434	1.00931	Quadratic
CAP2	cluster2	Up	0.0107019	-83.9984	-88.3496	-88.9822069429578	4.35119	4.98385	Hill
CASC15	cluster0	Up	7.54751e-06	-100.329	-98.5438	-98.2886417943599	-1.78478	-2.0399	Linear
CASC4	cluster2	Up	1.80448e-05	-143.457	-142.777	-145.546589766341	-0.679157	2.08995	Hill
CASD1	cluster2	Up	3.59262e-09	-131.318	-130.902	-132.274702362125	-0.416518	0.956559	Linear
CASK	cluster2	Up	0.0386984	-111.472	-112.349	-113.064371721181	0.877272	1.59248	Linear
CASP3	cluster0	Down	0.95987	-79.0733	-89.4992	-79.4734232677489	10.4259	0.400115	Quadratic
CAST	cluster2	Up	2.32372e-07	-131.866	-129.87	-132.622737246957	-1.99625	0.756358	Linear
CASTOR2	cluster0	Down	0.0695498	-94.948	-112.229	-98.6943708912364	17.2806	3.74639	Hill
CASTOR3	cluster0	Up	5.46626e-07	-124.51	-122.563	-122.48192620608	-1.94629	-2.02784	Linear
CAV1	cluster0_and_2	Down	2.28244e-05	-87.1564	-85.2549	-85.2819390337389	-1.9015	-1.87445	Linear
CBFA2T2	cluster2		0.907552	-91.6645	-92.1455	-91.5706042610369	0.481053	-0.0938851	NA
CBLB	cluster0	Up	4.12363e-05	-106.835	-104.949	-107.830556527807	-1.88652	0.995342	Linear
CBR1	cluster2	Down	0.10309	-90.4304	-107.811	-92.7219733228933	17.3803	2.29158	Hill
CBR4	cluster2		0.153326	-115.809	-117.767	-114.812882294068	1.95779	-0.996027	NA
CBX3	cluster2	Down	1.99274e-08	-125.528	-135.178	-135.734991485547	9.65023	10.2072	Hill
CCDC144NL-AS1	cluster2	Down	0.381783	-99.9555	-109.114	-100.874241607951	9.15854	0.918776	Quadratic
CCDC146	cluster2	Up	0.688424	-158.499	-174.817	-159.573987334765	16.3179	1.07482	Quadratic
CCDC171	cluster0	Up	0.0653152	-122.386	-132.793	-120.36222139504	10.4073	-2.02396	Quadratic
CCDC34	cluster2	Up	1.70655e-05	-128.238	-127.222	-128.885647664162	-1.01684	0.647208	Linear
CCDC92	cluster0	Up	0.00133087	-126.759	-126.47	-125.117920246242	-0.289067	-1.64103	Linear
CCL26	cluster2	Up	0.774624	-106.193	-111.094	-106.081294688959	4.90145	-0.111371	Quadratic
CCNA2	cluster2	Down	1.72543e-09	-103.239	-103.581	-105.072292504953	0.341232	1.83299	Linear
CCNB1	cluster2	Down	2.57524e-05	-98.1075	-98.8081	-100.865536949321	0.700586	2.75801	Hill
CCND1	cluster0	Down	0.00126155	-94.3003	-102.819	-92.0048066238208	8.51887	-2.29545	Quadratic
CCND2	cluster0	Down	0.43495	-77.4372	-94.5988	-76.7491745609985	17.1616	-0.688069	Quadratic
CCNI	cluster2	Up	0.147907	-79.3398	-93.7079	-77.6887113557174	14.3681	-1.6511	Quadratic
CCNJL	cluster2	Up	0.343942	-107.507	-110.441	-108.884639493123	2.93399	1.3774	Quadratic
CCSER2	cluster2	Up	1.74168e-07	-108.806	-106.872	-106.783445936811	-1.93345	-2.02239	Linear
CCT3	cluster2	Up	0.0934865	-84.5767	-111.671	-87.4559503445725	27.0943	2.87922	Hill
CCT5	cluster2	Down	5.57952e-08	-103.621	-104.435	-106.086998419045	0.813921	2.46632	Hill
CCT6A	cluster2	Down	4.50229e-10	-115.909	-118.152	-119.44718171808	2.24273	3.53831	Hill
CD200	cluster2	Down	0.000190885	-109.19	-112.742	-111.75833821629	3.5522	2.56835	Hill
CD24	cluster2	Up	0.000641578	-70.9197	-75.3713	-74.9499669734212	4.45161	4.03027	Hill
CD9	cluster0_and_2	Down	0.514304	-45.98	-70.0175	-41.7309130582542	24.0375	-4.2491	Quadratic
CD99	cluster2	Up	0.0263391	-110.404	-108.907	-109.831200117937	-1.49624	-0.572319	Linear
CDA	cluster2	Down	4.3819e-09	-86.3378	-105.2	-109.725175060815	18.8625	23.3874	Hill
CDC20	cluster2	Down	4.17334e-07	-121.811	-121.077	-123.29731185646	-0.73398	1.48621	Linear
CDC42EP4	cluster0_and_2	Up	0.833949	-123.901	-134.056	-123.909969750294	10.1545	0.00874686	Quadratic
CDC6	cluster2	Down	9.79127e-09	-139.466	-139.319	-135.231384995026	-0.146536	-4.23438	Linear
CDCA4	cluster2	Down	7.36885e-08	-124.941	-122.942	-124.453097074609	-1.99938	-0.488378	Linear
CDH1	cluster0_and_2	Down	6.1575e-05	-56.243	-106.4	-70.6311335786723	50.1567	14.3882	Hill
CDH11	cluster2	Down	0.183891	-119.17	-134.009	-121.709111278962	14.8386	2.5388	Hill
CDH2	cluster0	Up	0.001424	-49.5133	-89.9688	-58.9306088514885	40.4555	9.41726	Hill
CDH3	cluster0	Up	0.0146188	-116.608	-129.312	-120.893193085831	12.7041	4.28502	Hill
CDH6	cluster2	Up	0.000177136	-161.582	-162.624	-154.52777157374	1.04263	-7.05385	Linear
CDHR3	cluster0_and_2	Down	4.22989e-06	-89.4795	-121.436	-104.582167877253	31.9569	15.1026	Hill
CDK1	cluster2		0.199018	-123.54	-121.808	-123.596342929942	-1.73219	0.0559408	NA
CDK14	cluster0_and_2		0.153258	-116.539	-117.175	-117.222884974366	0.636687	0.684215	NA
CDK17	cluster2	Up	6.83303e-08	-128.87	-131.419	-132.247548432118	2.54965	3.37797	Hill
CDK19	cluster0	Up	0.00693521	-131.347	-133.141	-133.559861657053	1.79344	2.21241	Hill
CDK6	cluster0_and_2	Down	0.00247238	-74.9865	-90.7113	-83.9389033110964	15.7248	8.95242	Hill
CDK8	cluster2	Up	0.00116197	-132.313	-136.705	-135.106502803324	4.39196	2.79392	Hill
CDON	cluster2	Down	0.0266391	-147.378	-147.276	-148.845999227221	-0.102078	1.46758	Linear
CEBPZ	cluster0_and_2	Down	8.37298e-10	-105.188	-106.177	-107.33426565941	0.988678	2.14607	Hill
CECR2	cluster2	Up	0.289324	-110.927	-114.283	-110.241802812242	3.35625	-0.684798	Quadratic
CELF2	cluster0_and_2	Up	0.0177145	-51.6846	-74.2543	-48.4207286412489	22.5697	-3.26388	Quadratic
CEMIP2	cluster2	Up	3.40841e-05	-108.658	-134.018	-118.114592624156	25.3597	9.45643	Hill
CENPE	cluster2	Down	0.168943	-97.2758	-105.186	-94.9440523733059	7.91061	-2.33178	Quadratic
CENPV	cluster2	Down	2.13519e-11	-117.361	-115.612	-116.045544495715	-1.74969	-1.31572	Linear
CEP112	cluster2	Up	0.909461	-69.7752	-77.2512	-70.0109333472009	7.476	0.235731	Quadratic
CEP290	cluster2	Up	0.00284016	-159.014	-157.423	-159.374141342964	-1.59056	0.360164	Linear
CER1	cluster0_and_2	Down	0.000212192	-51.464	-57.0252	-56.1906527518382	5.56119	4.72667	Hill
CFLAR	cluster0	Up	0.0558525	-68.8544	-112.914	-64.285828263886	44.0599	-4.5686	Quadratic
CGNL1	cluster0	Up	0.0608392	-47.6653	-96.776	-44.7888229824172	49.1106	-2.8765	Quadratic
CHCHD10	cluster2	Down	2.88147e-06	-104.87	-111.363	-106.874450341062	6.49336	2.00481	Hill
CHCHD2	cluster2	Down	0.000237457	-131	-130.744	-132.017305674598	-0.255552	1.01747	Linear
CHD2	cluster2		0.499435	-86.4265	-87.3164	-87.1107732193729	0.889997	0.684322	NA
CHD4	cluster2	Down	0.738837	-86.2641	-95.7296	-86.8448217550562	9.46548	0.58069	Quadratic
CHD9	cluster2	Down	0.0907852	-78.8775	-91.0335	-83.3810581523908	12.156	4.50357	Hill
CHEK2	cluster2	Down	1.63572e-08	-128.589	-127.569	-129.096148271095	-1.01954	0.507312	Linear
CHN1	cluster0	Down	3.95656e-08	-129.098	-127.334	-125.653183912311	-1.76364	-3.44456	Linear
CHST11	cluster2	Up	0.00351906	-102.791	-105.833	-100.594120251438	3.04241	-2.19668	Quadratic
CHST9	cluster0	Down	0.00258167	-119.41	-117.452	-119.39264756873	-1.95772	-0.0170769	Linear
CITED2	cluster2	Up	5.60285e-10	-151.071	-150.708	-150.275197896867	-0.362202	-0.795379	Linear
CKB	cluster2	Down	0.588834	-102.706	-105.336	-102.394420572846	2.62916	-0.312032	Quadratic
CKS1B	cluster2	Down	0.00252742	-93.7152	-102.04	-90.7978051121945	8.32524	-2.91736	Quadratic
CKS2	cluster2	Down	4.40996e-06	-98.2593	-96.5963	-98.0438446732644	-1.66296	-0.215451	Linear
CLDN6	cluster0	Up	0.00896867	-100.834	-102.636	-101.935990896544	1.80194	1.10201	Linear
CLDN7	cluster0	Up	0.000881717	-115.889	-120.123	-120.061327872959	4.2342	4.17215	Hill
CLHC1	cluster2		0.163478	-171.788	-171.435	-172.391026488245	-0.35309	0.60294	NA
CLIC1	cluster0	Down	0.00203173	-102.915	-101.178	-103.134447453226	-1.73755	0.219252	Linear
CLMP	cluster2	Down	3.78283e-05	-96.0456	-97.4722	-95.251269635095	1.42668	-0.794288	Linear
CLOCK	cluster0	Down	0.0873809	-95.4287	-120.285	-99.1081626810849	24.8562	3.67946	Hill
CLSPN	cluster2	Down	2.21317e-05	-101.995	-101.05	-99.1750047538558	-0.944912	-2.81986	Linear
CMAS	cluster0_and_2	Down	3.4118e-05	-91.1061	-96.9573	-97.5308921927009	5.85123	6.42484	Hill
CMSS1	cluster0	Down	4.04955e-07	-110.527	-111.121	-106.479781199363	0.594214	-4.04738	Linear
CMTM7	cluster0	Down	0.204422	-114.049	-118.38	-115.331069064397	4.33121	1.28249	Quadratic
CMTM8	cluster2	Up	0.00758594	-112.903	-123.582	-120.340748766225	10.6794	7.43775	Hill
CNBP	cluster2	Down	1.01027e-08	-117.262	-115.265	-116.503440444797	-1.99686	-0.758565	Linear
CNKSR3	cluster0_and_2	Down	6.34827e-11	-84.4735	-102.839	-105.174913514859	18.3658	20.7015	Hill
CNN2	cluster0	Up	0.000396289	-65.729	-86.4861	-79.9491484371813	20.7571	14.2201	Hill
CNN3	cluster0_and_2	Down	0.906367	-109.418	-118.685	-109.563058310666	9.26716	0.145548	Quadratic
CNTN4	cluster0		0.486776	-95.1789	-94.159	-94.4847108061442	-1.01994	-0.694233	NA
COG5	cluster2	Up	0.000373135	-109.337	-127.394	-114.573958089488	18.0565	5.23684	Hill
COL11A1	cluster2	Up	5.5646e-05	-128.859	-129.325	-129.44978812978	0.465321	0.590607	Linear
COL18A1	cluster2		0.131914	-124.844	-124.483	-123.828113146085	-0.360685	-1.01557	NA
COL1A1	cluster2	Up	2.0646e-08	-158.743	-160.541	-154.964529353934	1.79784	-3.77849	Linear
COL1A2	cluster0_and_2	Up	0.115701	-105.226	-113.436	-107.61597627741	8.21043	2.39026	Hill
COL23A1	cluster0	Up	0.0088702	-47.9312	-65.7458	-44.3201712873151	17.8146	-3.61099	Quadratic
COL26A1	cluster2	Down	0.0268665	-99.6216	-99.9436	-101.789854765097	0.322028	2.16825	Hill
COL4A3BP	cluster0	Up	0.000525542	-120.553	-120.281	-120.024559700203	-0.271667	-0.528004	Linear
COL4A5	cluster0_and_2	Up	1.70532e-10	-98.9229	-101.472	-98.6135686460241	2.54894	-0.309335	Quadratic
COL4A6	cluster0_and_2	Up	0.000706934	-91.9873	-110.688	-86.0693228545816	18.7004	-5.91795	Quadratic
COL6A1	cluster2	Down	6.3826e-16	-108.949	-107.303	-109.665487793722	-1.64625	0.716068	Linear
COL6A2	cluster2	Down	0.00223038	-119.476	-122.875	-115.906004558395	3.39836	-3.5703	Quadratic
COLEC12	cluster0_and_2	Up	0.627444	-62.0009	-78.2215	-61.7546039045476	16.2206	-0.246252	Quadratic
COMMD1	cluster2	Up	0.499162	-94.5683	-98.3669	NA	3.79864	NA	Quadratic
CORO1C	cluster2	Up	0.00902668	-137.498	-138.571	-135.96911818659	1.07337	-1.52896	Linear
CORO2A	cluster0	Up	0.00273649	-124.48	-141.83	-130.513767830201	17.3496	6.03362	Hill
COTL1	cluster0_and_2	Down	0.0186021	-123.673	-123.834	-124.931818127223	0.160504	1.25865	Linear
COX17	cluster2	Down	4.49382e-06	-117.891	-115.93	-116.834989098553	-1.96063	-1.05602	Linear
COX5A	cluster2		0.382246	-104.376	-104.197	-104.554025223022	-0.179586	0.177692	NA
COX7B	cluster2	Down	1.86234e-05	-79.5929	-86.0718	-87.6324831279954	6.47893	8.03963	Hill
COX8A	cluster2	Down	0.0901761	-113.782	-121.168	-112.113428238346	7.38529	-1.66904	Quadratic
CPD	cluster2	Up	0.000902513	-146.767	-145.148	-147.288734891432	-1.61875	0.521539	Linear
CPE	cluster0_and_2	Up	0.000829589	-92.3345	-105.544	-86.2962614383345	13.209	-6.03825	Quadratic
CPEB4	cluster2		0.537182	-167.189	-165.933	-166.620081835349	-1.25577	-0.569166	NA
CRABP1	cluster0_and_2	Down	0.0118859	-78.9322	-89.0615	-81.9501608049431	10.1293	3.01796	Hill
CRABP2	cluster2	Up	1.58976e-10	-107.088	-115.958	-117.077620077832	8.87083	9.99001	Hill
CREB3L2	cluster2	Up	0.000453366	-89.7752	-99.5206	-99.3825483611965	9.7454	9.60731	Hill
CRIM1	cluster0_and_2	Up	0.575068	-104.88	-110.941	-105.580031601107	6.06137	0.699979	Quadratic
CRMP1	cluster2	Down	2.93353e-08	-125.498	-125.979	-126.738524659717	0.481011	1.24051	Linear
CRNDE	cluster0	Up	0.00644096	-123.52	-121.525	-122.243085747164	-1.99442	-1.27651	Linear
CSE1L	cluster2	Down	8.54387e-06	-95.2352	-93.5052	-95.4861170475057	-1.73002	0.250883	Linear
CSRNP3	cluster2	Down	0.0473822	-119.022	-140.285	-123.361377345931	21.2625	4.33933	Hill
CST3	cluster2	Up	2.22312e-07	-132.157	-136.427	-132.706387201205	4.27004	0.549215	Quadratic
CTBP2	cluster0	Down	0.691349	-75.8044	-92.714	-75.5677922673759	16.9096	-0.23661	Quadratic
CTDSPL	cluster2	Up	0.00162104	-131.627	-131.261	-131.640263589864	-0.3662	0.0130038	Linear
CTIF	cluster0	Down	0.859378	-120.461	-129.855	-121.00639999033	9.39344	0.545052	Quadratic
CTNNA2	cluster2	Up	0.0105632	-152.428	-153.773	-149.39934446491	1.34529	-3.02844	Linear
CTNNA3	cluster0_and_2	Up	1.09995e-05	-62.9146	-98.4325	-80.9975511993239	35.5179	18.0829	Hill
CTNNB1	cluster2	Up	1.63571e-05	-99.5863	-102.737	-94.6509440525064	3.15038	-4.93532	Quadratic
CTNNBIP1	cluster2	Up	0.000251279	-129.499	-127.938	-130.459842538359	-1.56105	0.960874	Linear
CTNND1	cluster2	Up	0.00485394	-103.577	-105.07	-105.618913388859	1.49299	2.04214	Hill
CTNND2	cluster2	Up	5.55357e-10	-130.726	-136.809	-137.035309808711	6.08305	6.30956	Hill
CTSC	cluster0_and_2	Down	2.36502e-07	-116.712	-114.748	-114.920941232462	-1.96407	-1.79083	Linear
CTSV	cluster2	Up	1.95686e-07	-125.027	-140.148	-131.468812696109	15.1212	6.4418	Hill
CTTNBP2	cluster2	Up	0.00787352	-136.49	-169.666	-143.210037957773	33.1762	6.7205	Hill
CTTNBP2NL	cluster2	Up	3.10336e-09	-114.84	-117.424	-121.064223796653	2.58456	6.22442	Hill
CUEDC1	cluster2	Up	4.0626e-07	-156.396	-154.83	-157.380689792112	-1.56634	0.984685	Linear
CUL5	cluster2		0.15247	-121.329	-120.212	-121.689292127277	-1.1173	0.360327	NA
CUTA	cluster2		0.611789	-111.772	-112.114	-112.011369288962	0.341226	0.239025	NA
CUX1	cluster0	Down	7.91601e-09	-104.022	-103.398	-105.3688103174	-0.623869	1.34704	Linear
CUX2	cluster2	Down	0.000364094	-91.8041	-93.513	-87.3795993563621	1.70889	-4.42453	Linear
CWC27	cluster0_and_2	Up	0.00850194	-82.9962	-102.961	-78.355704912199	19.9652	-4.64049	Quadratic
CXADR	cluster2		0.60511	-97.8945	-97.234	-97.4249572595199	-0.660438	-0.469528	NA
CXCR4	cluster0	Up	3.45622e-05	-110.97	-120.397	-117.183403182696	9.42728	6.21375	Hill
CXXC5	cluster0_and_2	Down	0.00685203	-110.161	-115.757	-115.695934304096	5.59595	5.53504	Hill
CYB5A	cluster0_and_2	Up	2.51695e-10	-113.519	-120.09	-120.912389927783	6.57056	7.39332	Hill
CYB5B	cluster2		0.243491	-103.5	-101.611	-103.070731403763	-1.88936	-0.429233	NA
CYCS	cluster0_and_2	Down	1.02381e-08	-87.5789	-92.184	-93.4004851700003	4.60509	5.82157	Hill
CYP1B1	cluster0_and_2	Down	0.224748	-90.2603	-95.1342	-89.1015899345616	4.87391	-1.15872	Quadratic
CYP26A1	cluster0_and_2	Down	2.01847e-06	-89.47	-103.135	-97.448432075372	13.6651	7.97844	Hill
CYYR1	cluster2	Up	0.00161472	-117.684	-123.701	-120.931430809087	6.01722	3.24739	Hill
DAAM1	cluster0_and_2	Up	0.000302913	-97.3047	-95.638	-97.5652763709717	-1.66664	0.260593	Linear
DACH1	cluster2	Up	3.04312e-11	-133.696	-143.622	-140.432153862513	9.92594	6.736	Hill
DAG1	cluster2	Up	0.00148158	-121.808	-123.709	-118.566363905812	1.90086	-3.24173	Linear
DANT2	cluster2	Down	0.0143549	-104.893	-104.484	-106.887380963936	-0.408304	1.99483	Linear
DAPK1	cluster0	Down	0.999337	-64.7651	-82.6181	-65.4650188357848	17.853	0.699879	Quadratic
DAZAP1	cluster2	Down	0.523521	-95.6848	-124.148	-97.126054760728	28.4636	1.44121	Quadratic
DCAF5	cluster0		0.342554	-111.073	-111.633	-111.867828325489	0.560335	0.795227	NA
DCBLD2	cluster2	Up	1.92437e-08	-117.534	-120.927	-122.820688096357	3.3936	5.28715	Hill
DCLK1	cluster0_and_2	Down	4.82627e-06	-114.523	-125.343	-128.425676505482	10.8197	13.9027	Hill
DCUN1D5	cluster2	Down	5.78185e-05	-116.017	-117.031	-115.947451069768	1.01451	-0.0692566	Linear
DDT	cluster2	Down	8.74168e-09	-91.9381	-94.9616	-84.4166842049662	3.02348	-7.52142	Quadratic
DDX17	cluster0	Up	0.479722	-118.322	-132.076	-117.799059579888	13.7536	-0.523356	Quadratic
DDX18	cluster2	Down	3.75473e-05	-107.462	-107.178	-107.916012376329	-0.2844	0.454086	Linear
DDX21	cluster0_and_2	Down	2.14114e-08	-86.8615	-94.7617	-95.1252184380651	7.90022	8.26374	Hill
DDX31	cluster2	Down	0.0652471	-118.612	-121.211	-118.526148038269	2.59896	-0.085601	Quadratic
DENND1A	cluster0_and_2	Down	0.00130176	-96.9853	-99.0765	-100.746618407559	2.09127	3.76135	Hill
DENND2A	cluster2	Up	1.38292e-07	-133.171	-146.146	-142.933965033596	12.9747	9.76301	Hill
DENND5B	cluster0	Up	0.00158655	-116.918	-114.969	-117.2645161461	-1.94872	0.34672	Linear
DERA	cluster2	Up	4.68269e-09	-91.3818	-116.748	-118.908848661057	25.3662	27.5271	Hill
DGKI	cluster2	Up	6.51848e-07	-120.851	-130.381	-131.804197490728	9.52984	10.9532	Hill
DHCR24	cluster0_and_2	Down	0.000131582	-93.839	-97.1262	-89.265837558968	3.28717	-4.57314	Quadratic
DHRS7B	cluster2	Down	0.303985	-109.909	-112.489	-109.131807009962	2.58007	-0.777453	Quadratic
DHX32	cluster2	Up	0.0321249	-120.433	-126.263	-118.006987887849	5.8296	-2.42649	Quadratic
DIAPH2	cluster0_and_2	Down	1.35043e-07	-84.471	-99.6986	-97.6068971942325	15.2276	13.1359	Hill
DIAPH3	cluster0	Down	0.00795852	-100.158	-114.398	-109.352428998125	14.2403	9.19476	Hill
DIP2C	cluster0	Down	0.470672	-75.4184	-97.3555	-77.7487519633051	21.9371	2.33031	Hill
DKC1	cluster2	Down	6.19248e-07	-99.4325	-106.227	-95.4897629533472	6.79462	-3.94274	Quadratic
DKK1	cluster0	Up	0.503504	-101.281	-120.796	-100.785581515553	19.5148	-0.495202	Quadratic
DKK4	cluster0_and_2	Down	2.9454e-06	-104.174	-108.612	-102.285172103888	4.43808	-1.88889	Quadratic
DLC1	cluster0	Up	0.0423478	-116.865	-120.767	-114.729838091061	3.90282	-2.13478	Quadratic
DLG1	cluster0		0.145998	-115.007	-113.115	-115.195925141354	-1.89235	0.188536	NA
DLG2	cluster2	Down	0.311907	-98.7875	-118.296	-96.9851842348586	19.509	-1.8023	Quadratic
DLG5	cluster0_and_2	Down	0.0235778	-102.034	-101.596	-103.640659296978	-0.437605	1.60675	Linear
DLGAP1	cluster2	Down	1.71867e-07	-67.4912	-77.6069	-77.927464111898	10.1157	10.4363	Hill
DLGAP4	cluster2	Up	0.0351558	-112.42	-110.816	-111.206247924878	-1.60402	-1.21409	Linear
DMD	cluster0_and_2		0.183998	-125.435	-124.013	-125.089457018118	-1.42176	-0.345462	NA
DMKN	cluster2		0.353863	-102.232	-100.356	-102.362297138734	-1.87616	0.130477	NA
DNAH14	cluster2	Up	0.00306285	-84.8792	-103.388	-93.8692473693736	18.5089	8.99009	Hill
DNAJC15	cluster0_and_2	Up	6.43469e-07	-47.7759	-85.2456	-65.8690874623062	37.4698	18.0932	Hill
DNMBP	cluster2	Up	1.06406e-07	-128.117	-155.106	-148.09857311899	26.9884	19.9815	Hill
DNMT3B	cluster0_and_2	Down	5.80812e-07	-79.9634	-93.5053	-91.2649035292588	13.5419	11.3015	Hill
DOCK3	cluster2	Up	1.11311e-06	-97.4082	-123.789	-99.6889601348936	26.3811	2.2808	Hill
DOCK4	cluster0	Down	0.000983634	-79.136	-104.525	-84.6062172589054	25.3886	5.47019	Hill
DOPEY1	cluster0	Up	2.65809e-08	-108.895	-127.642	-125.90989348066	18.7473	17.0153	Hill
DPCD	cluster2	Up	4.96663e-05	-122.394	-122.128	-124.018392525585	-0.266076	1.62452	Linear
DPPA4	cluster0_and_2	Down	3.43001e-09	-103.267	-109.733	-99.8557833359289	6.46643	-3.411	Quadratic
DPYSL3	cluster2	Up	1.5926e-05	-112.01	-110.509	-112.67332548457	-1.50104	0.663208	Linear
DSC2	cluster2	Up	0.00473599	-89.3749	-87.656	-88.3367261567756	-1.71897	-1.03821	Linear
DSCAM	cluster0	Up	0.0986603	-33.5244	-53.3518	-31.4764127541617	19.8274	-2.04801	Quadratic
DSP	cluster2	Up	8.69808e-12	-112.832	-112.726	-112.368158153745	-0.105451	-0.463544	Linear
DST	cluster2	Up	3.14235e-12	-124.668	-129.203	-129.177291167191	4.53541	4.50945	Hill
DSTN	cluster2	Up	2.77236e-09	-111.181	-119.641	-118.226087829751	8.45995	7.0448	Hill
DSTYK	cluster2		0.75454	-149.919	-151.257	-150.217969611741	1.33825	0.299339	NA
DTL	cluster2	Down	0.121246	-106.64	-122.212	-104.932425641526	15.5725	-1.70723	Quadratic
DTNA	cluster0	Down	0.107964	-82.1945	-92.9155	-80.4827292722857	10.721	-1.71174	Quadratic
DTNBP1	cluster2		0.993482	-135.41	-133.46	-135.389737296009	-1.94947	-0.0198014	NA
DTWD2	cluster0	Up	0.180704	-78.8595	-109.422	-83.0332422388748	30.5624	4.17379	Hill
DUSP4	cluster0	Up	0.507476	-89.8948	-141.034	-91.9083432650271	51.1389	2.01356	Hill
DUSP6	cluster2	Up	9.01993e-06	-118.705	-123.758	-124.489082324712	5.05253	5.78388	Hill
DUT	cluster2	Down	7.3416e-11	-101.271	-104.925	-111.304954251262	3.65435	10.0343	Hill
DYNC1I1	cluster2	Up	0.472152	-131.889	-154.477	-131.318733696144	22.5883	-0.570187	Quadratic
DYNC2H1	cluster2		0.548075	-120.764	-118.897	-120.616727471826	-1.86718	-0.147575	NA
EDIL3	cluster0_and_2	Down	0.0523537	-75.2007	-114.373	-81.3367832110513	39.1721	6.1361	Hill
EFNB2	cluster2	Up	0.000124102	-127.654	-142.567	-135.380575178704	14.9138	7.72707	Hill
EGFLAM	cluster0_and_2		0.912496	-101.11	-101.029	-101.188780496055	-0.0813644	0.0788272	NA
EI24	cluster2	Down	0.000586661	-121.401	-119.438	-121.415034244677	-1.96327	0.0137456	Linear
EIF1AX	cluster2	Down	1.34389e-06	-107.657	-106.858	-108.708208919726	-0.799071	1.05156	Linear
EIF2S2	cluster2	Down	0.00492844	-85.6371	-88.975	-82.6116411171856	3.33796	-3.02545	Quadratic
EIF3B	cluster2	Down	1.97051e-08	-129.988	-128.909	-129.787555905858	-1.07861	-0.200053	Linear
EIF3I	cluster2		0.185698	-98.0519	-96.7662	-98.8004328518883	-1.28562	0.748573	NA
EIF3K	cluster2	Down	1.14094e-11	-100.752	-100.994	-99.0365672126803	0.241655	-1.7157	Linear
EIF4A1	cluster2	Down	0.877252	-96.8952	-101.021	-96.9905471308049	4.12532	0.0953313	Quadratic
EIF4A2	cluster2	Up	0.00119277	-111.794	-118.024	-116.710716080968	6.22919	4.91625	Hill
EIF4EBP1	cluster2	Down	2.48275e-08	-85.6586	-90.9939	-93.8582538733015	5.3353	8.1997	Hill
EIF4G3	cluster2	Up	0.0010426	-108.507	-108.596	-109.914478951638	0.0887968	1.40764	Linear
EIF5A	cluster2	Down	2.89792e-07	-93.9205	-102.286	-93.7777233836756	8.36557	-0.142751	Quadratic
ELF1	cluster2	Up	2.06698e-05	-109.835	-112.968	-113.625978770168	3.13349	3.79121	Hill
ELF2	cluster2	Down	1.0291e-05	-111.52	-111.972	-108.208127252217	0.45228	-3.3114	Linear
ELK3	cluster2	Down	0.0174836	-124.556	-124.848	-127.30703129827	0.292379	2.75129	Hill
ELL2	cluster2	Down	9.65905e-07	-92.3651	-103.018	-108.474419374741	10.6533	16.1093	Hill
ELMO1	cluster0_and_2	Up	0.0361885	-84.6471	-83.343	-84.0278096536435	-1.30415	-0.619329	Linear
EMC10	cluster2	Up	3.23111e-05	-139.619	-158.338	-151.041539980135	18.7183	11.4222	Hill
EML1	cluster2	Up	0.460582	-151.43	-155.718	-152.753353486069	4.28775	1.32298	Quadratic
EML4	cluster2	Up	9.89096e-05	-93.011	-91.0384	-90.5658840309026	-1.97259	-2.44514	Linear
ENAH	cluster2	Up	0.00267739	-118.954	-120.393	-119.698490994865	1.43858	0.744524	Linear
ENC1	cluster0	Down	0.669491	-107.08	-121.994	-107.893201398488	14.9136	0.812764	Quadratic
ENY2	cluster2	Down	0.00244272	-82.6861	-98.044	-93.7657273933127	15.3579	11.0796	Hill
EOMES	cluster0_and_2	Down	1.27192e-08	-75.3488	-73.603	-69.2407965263895	-1.74578	-6.10797	Linear
EPB41L3	cluster2	Down	1.58426e-05	-124.079	-125.624	-126.737028824355	1.54504	2.65788	Hill
EPB41L4A	cluster2	Up	1.14688e-10	-126.679	-130.708	-126.450538256642	4.02878	-0.228957	Quadratic
EPC1	cluster2	Up	0.00197537	-91.8366	-118.73	-104.125714298634	26.893	12.2891	Hill
EPC2	cluster2	Down	0.372922	-84.6277	-89.8377	-86.1128333927946	5.21007	1.48516	Quadratic
EPCAM	cluster0_and_2	Up	3.51499e-05	-107.64	-118.957	-109.998129706386	11.317	2.35804	Hill
EPHA4	cluster0	Down	0.000336399	-79.272	-81.1465	-83.4760579748664	1.87448	4.20406	Hill
EPHA6	cluster0	Down	4.5264e-06	-124.328	-128.4	-126.413260646523	4.07169	2.08505	Hill
EPSTI1	cluster0_and_2	Up	0.000874271	-83.5611	-111.768	-83.7548200980509	28.2073	0.193673	Quadratic
ERBB2	cluster0	Down	0.02816	-96.7574	-114.346	-93.9639080727993	17.5888	-2.79351	Quadratic
ERBB4	cluster0_and_2	Up	1.5886e-05	-57.4074	-64.5733	-51.7907917442722	7.16582	-5.61666	Quadratic
ERC2	cluster2	Up	0.00136932	-100.225	-103.858	-102.582776986118	3.63344	2.35792	Hill
ERICH1	cluster2		0.416895	-94.2199	-95.1148	-94.986679788992	0.894876	0.766773	NA
ESRRG	cluster0_and_2	Down	0.00720399	-94.5039	-101.613	-96.9939440881892	7.10873	2.49003	Hill
ESYT2	cluster2	Up	0.675242	-128.6	-130.728	-128.404812048277	2.12794	-0.195453	Quadratic
ETS1	cluster2	Down	1.93215e-06	-123.753	-137.402	-135.351228593756	13.6493	11.5987	Hill
ETV4	cluster2	Down	0.813531	-98.5997	-123.532	-99.4823422429969	24.9327	0.882644	Quadratic
EXOC4	cluster2		0.280116	-98.7928	-99.8884	-98.1241008280841	1.09555	-0.668728	NA
EXOC6B	cluster2	Up	4.15495e-06	-108.522	-106.757	-108.412834905236	-1.76534	-0.10958	Linear
EXOSC8	cluster2	Down	0.0143051	-117.153	-117.776	-114.939062005664	0.622435	-2.21433	Linear
EXT1	cluster2	Up	0.0371696	-92.891	-101.931	-90.5564562864786	9.04039	-2.33456	Quadratic
EYA1	cluster2	Up	1.86573e-06	-133.482	-137.508	-140.216573142752	4.02644	6.73502	Hill
EYA2	cluster0	Up	1.54529e-07	-134.708	-133.166	-131.790605918539	-1.54218	-2.91743	Linear
EZR	cluster0_and_2		0.748357	-91.452	-91.4675	-91.7750629130406	0.015433	0.323042	NA
FABP5	cluster0_and_2	Down	0.054302	-66.3279	-90.6412	-69.209325843133	24.3133	2.88139	Hill
FAF1	cluster0	Up	0.000369695	-83.6504	-82.9235	-85.5191645142254	-0.726848	1.8688	Linear
FAM110B	cluster0	Up	0.0213023	-95.1679	-106.48	-99.6784075269483	11.3124	4.51046	Hill
FAM124A	cluster2	Down	0.0547325	-122.67	-134.497	-125.581002965376	11.8273	2.91084	Hill
FAM136A	cluster2		0.0864398	-104.667	-104.656	-103.911721878035	-0.0100842	-0.754842	NA
FAM13A	cluster2	Down	0.0119049	-112.559	-111.542	-111.69601623938	-1.01659	-0.862503	Linear
FAM160A1	cluster2		0.244602	-123.225	-121.606	-123.377769517031	-1.61833	0.152956	NA
FAM168A	cluster2	Up	0.986618	-86.3398	-96.3694	-86.7635563770907	10.0296	0.423802	Quadratic
FAM171A1	cluster2		0.536694	-106.002	-106.627	-106.707368279236	0.624925	0.704985	NA
FAM172A	cluster2		0.194381	-130.207	-128.906	-130.440318888048	-1.30116	0.233183	NA
FAM184A	cluster0	Up	0.000489832	-59.3417	-102.455	-72.089064170456	43.1129	12.7473	Hill
FAM189A1	cluster0_and_2	Down	0.0743711	-117.541	-129.65	-115.93579012067	12.1085	-1.60542	Quadratic
FAM189A2	cluster0		0.0852993	-125.561	-124.19	-126.364202638632	-1.37107	0.803491	NA
FAM19A2	cluster2	Up	0.017109	-166.247	-164.899	-165.26871994423	-1.34882	-0.978694	Linear
FAM210B	cluster2	Up	1.60081e-06	-127.601	-128.158	-124.246896251194	0.55721	-3.35392	Linear
FAM89A	cluster0	Up	0.0380729	-109.194	-129.16	NA	19.9652	NA	Quadratic
FAR2	cluster2	Down	0.00495161	-124.663	-124.943	-125.909539699146	0.280987	1.24703	Linear
FARP1	cluster0	Up	1.04516e-07	-74.0903	-72.2339	-72.7155143744814	-1.8564	-1.37475	Linear
FAT1	cluster2	Up	2.95556e-06	-101.291	-114.548	-108.518477089931	13.2571	7.22786	Hill
FBL	cluster2	Down	4.01421e-08	-94.2024	-97.4521	-100.713001787776	3.24965	6.51057	Hill
FBLN1	cluster0		0.824883	-106.652	-106.241	NA	-0.41034	NA	NA
FBN2	cluster0_and_2	Up	1.05172e-07	-79.0787	-100.42	-90.7938459918309	21.341	11.7151	Hill
FBXL2	cluster2	Up	0.873076	-119.089	-126.21	-119.625572746049	7.12043	0.536122	Quadratic
FBXL20	cluster2	Up	9.06991e-06	-109.132	-108.118	-106.009192202736	-1.01414	-3.12259	Linear
FBXO34	cluster0_and_2	Down	3.31645e-05	-100.003	-98.0965	-99.7681347505812	-1.90689	-0.235287	Linear
FBXW11	cluster2	Up	2.73371e-05	-128.675	-128.119	-125.524936371593	-0.556147	-3.14993	Linear
FCHO2	cluster2		0.77513	-129.973	-130.736	-129.87104839742	0.76225	-0.102372	NA
FCHSD2	cluster2	Down	0.0433903	-121.078	-126.414	-124.73720120062	5.33609	3.65947	Hill
FDFT1	cluster2	Down	9.73452e-10	-121.457	-120.94	-123.571684604716	-0.517331	2.11449	Hill
FDPS	cluster2	Down	0.329086	-110.119	-112.375	-110.788976217333	2.25553	0.669574	Quadratic
FERMT2	cluster0	Up	0.336266	-109.339	-121.216	-110.602353861047	11.8779	1.26385	Quadratic
FEZ1	cluster0	Down	0.00395158	-135.072	-133.18	-134.513084729955	-1.89222	-0.558831	Linear
FGD6	cluster0_and_2	Up	0.223743	-94.443	-100.151	-92.46978012759	5.70829	-1.97326	Quadratic
FGF12	cluster2		0.874044	-119.105	-117.139	-119.037718445693	-1.96603	-0.0671093	NA
FGF13	cluster0_and_2	Up	0.00569173	-64.04	-83.4655	-70.7853047296492	19.4256	6.74532	Hill
FGF17	cluster0_and_2	Down	3.84789e-06	-92.0425	-90.0592	-89.1784118222456	-1.98327	-2.86407	Linear
FGF2	cluster0	Down	1.71904e-07	-122.189	-125.139	-117.682544038339	2.94956	-4.50652	Quadratic
FGF4	cluster0	Down	0.0191859	-97.0029	-137.226	-112.731285350262	40.2227	15.7284	Hill
FGFR1	cluster2	Up	8.11977e-06	-63.4772	-75.3244	-77.7987865951473	11.8472	14.3216	Hill
FHIT	cluster2		0.361183	-113.695	-112.438	-113.387209257545	-1.2564	-0.307387	NA
FIGN	cluster2		0.533314	-108.606	-108.939	-108.448573484735	0.332947	-0.157801	NA
FKBP4	cluster2	Down	0.02603	-94.4456	-109.026	-91.2667675500333	14.5808	-3.17888	Quadratic
FKBP5	cluster0_and_2	Down	0.0245711	-80.2559	-108.555	-90.1290684060023	28.2991	9.87314	Hill
FLRT2	cluster0_and_2	Up	0.000188413	-120.648	-119.813	-121.003729603325	-0.83426	0.356155	Linear
FLT1	cluster2	Down	7.43371e-08	-123.374	-133.32	-121.627456572909	9.94622	-1.7462	Quadratic
FMN1	cluster2	Up	1.38274e-13	-178.866	-192.638	-194.313677079353	13.7722	15.4479	Hill
FMN2	cluster0	Up	0.00537917	-79.3574	-139.906	-73.6647644833024	60.5484	-5.69267	Quadratic
FMNL2	cluster2		0.995284	-87.0505	-85.0791	-87.0588489294638	-1.97136	0.00838994	NA
FN1	cluster0_and_2	Up	1.51273e-13	-98.8437	-102.138	-101.467262938827	3.29386	2.6236	Hill
FNDC3B	cluster2		0.391427	-115.755	-114.755	-116.168751218961	-1.00032	0.413655	NA
FOXA2	cluster0_and_2	Up	0.0113809	-114.231	-116.399	-115.340043911601	2.16809	1.10953	Quadratic
FOXD3-AS1	cluster0_and_2	Down	9.92556e-07	-91.5634	-113.442	-114.196828735093	21.8787	22.6335	Hill
FOXH1	cluster2	Up	0.214305	-91.2627	-103.669	-94.4793522097357	12.4063	3.21663	Hill
FOXO1	cluster0	Down	6.71842e-06	-111.486	-113.239	-111.478070075192	1.75352	-0.00756876	Linear
FOXP1	cluster2	Up	0.018526	-91.1761	-95.4371	-94.0990503046793	4.26099	2.92297	Hill
FRAS1	cluster0	Up	0.001648	-78.912	-89.4016	-86.2323034359709	10.4896	7.32027	Hill
FREM1	cluster0		0.411987	-90.3603	-91.7354	-89.9476550052892	1.37511	-0.412679	NA
FREM2	cluster2	Up	1.2464e-11	-129.213	-147.176	-156.852944270036	17.9631	27.6399	Hill
FRMD4A	cluster2	Up	0.0205074	-112.729	-120.075	-115.804150896314	7.34653	3.07547	Hill
FRMD6	cluster2	Up	4.15768e-06	-140.609	-138.705	-140.481205046488	-1.90386	-0.128022	Linear
FSCN1	cluster2	Down	0.00844584	-107.337	-109.333	-109.190029798577	1.99674	1.85338	Linear
FSD1L	cluster0	Up	0.00101524	-127.775	-129.73	-127.232748704623	1.95442	-0.542457	Linear
FST	cluster2	Up	0.000197851	-115.268	-116.535	-118.112256493696	1.26695	2.84418	Hill
FSTL1	cluster2	Up	0.000957509	-73.6901	-114.661	-86.6943531402014	40.9707	13.0042	Hill
FTX	cluster2	Up	4.24836e-05	-98.9893	-98.0599	-99.7770347853461	-0.929453	0.787693	Linear
FUT8	cluster2	Up	0.106688	-123.614	-127.126	-124.660581546405	3.5119	1.04647	Quadratic
FYN	cluster2	Up	0.000628616	-94.5434	-106.34	-100.606840683578	11.7967	6.06347	Hill
FZD3	cluster2	Down	0.0402217	-144.522	-142.544	-144.564263198867	-1.97762	0.0427219	Linear
FZD6	cluster2	Up	1.47214e-07	-124.03	-141.927	-140.967747307612	17.8971	16.9381	Hill
FZD7	cluster0_and_2	Up	0.688618	-76.5261	-82.1355	-77.0458719748332	5.60936	0.519767	Quadratic
GAB1	cluster2		0.829789	-113.706	-112.183	-113.589097461812	-1.52284	-0.11679	NA
GAB2	cluster0_and_2	Up	2.08891e-05	-86.3215	-98.1845	-88.2035143048912	11.8631	1.88206	Quadratic
GABARAPL1	cluster2		0.991991	-122.761	-121.981	-122.687177344203	-0.779312	-0.0733328	NA
GABRB2	cluster0_and_2	Down	0.00022128	-48.3195	-90.4771	-80.8089877398415	42.1576	32.4895	Hill
GABRB3	cluster0_and_2	Down	6.70582e-07	-67.0724	-84.3581	-68.3517810028461	17.2857	1.27941	Quadratic
GAD1	cluster2		0.69827	-133.325	-131.458	-133.289395792878	-1.86792	-0.0360577	NA
GADD45A	cluster2	Up	0.287057	-124.297	-128.293	-126.05684296079	3.99563	1.7595	Quadratic
GAL	cluster0_and_2	Down	0.000283257	-18.0642	-29.45	-13.6592317250319	11.3858	-4.405	Quadratic
GALK2	cluster2	Down	0.0106806	-117.602	-126.17	-123.404273467536	8.56816	5.80247	Hill
GALM	cluster2		0.0527826	-104.303	-105.481	-103.514030249844	1.17732	-0.789285	NA
GALNT13	cluster0_and_2	Down	2.28217e-11	-100.568	-100.088	-96.2882559454476	-0.479713	-4.27945	Linear
GALNT17	cluster2	Down	0.0111611	-70.3555	-76.853	-73.3088040619302	6.49749	2.9533	Hill
GAP43	cluster0	Down	0.0142312	-103.061	-128.265	-107.462830332009	25.2043	4.40186	Hill
GAPDH	cluster2	Down	5.11583e-06	-119.766	-147.649	-139.271567508512	27.883	19.5057	Hill
GARS	cluster2	Down	5.15994e-05	-111.104	-111.933	-111.639087196885	0.828662	0.53464	Linear
GART	cluster2	Down	0.000214401	-100.932	-100.198	-98.5670382670468	-0.733829	-2.3649	Linear
GAS7	cluster0_and_2	Down	0.163321	-78.4407	-128.182	-75.9888922200619	49.7418	-2.4518	Quadratic
GATA4	cluster0_and_2	Up	0.577986	-43.358	-96.5429	-45.3805014352594	53.1849	2.02249	Quadratic
GATA6	cluster0_and_2	Down	0.00599032	-71.4863	-76.4644	-74.1543068155573	4.97811	2.66797	Hill
GATA6-AS1	cluster0_and_2		0.244942	-84.9462	-83.058	-85.3802519495789	-1.88829	0.434003	NA
GFOD1	cluster0	Down	0.0216139	-101.961	-129.147	-107.758314728443	27.1866	5.79751	Hill
GGCT	cluster0	Down	0.885992	-66.3491	-74.9704	-66.9654905299068	8.62133	0.616417	Quadratic
GINS2	cluster2	Down	0.939871	-111.582	-126.106	-111.889166552781	14.5246	0.307528	Quadratic
GJA1	cluster2	Up	0.00213733	-73.6087	-71.7691	-74.5928612633607	-1.83957	0.984193	Linear
GLCE	cluster0	Up	3.27226e-06	-104.246	-102.447	-103.768186012781	-1.79833	-0.477438	Linear
GLG1	cluster2	Down	0.295357	-118.954	-133.696	-120.253410415947	14.7415	1.29903	Quadratic
GLI2	cluster2	Down	2.72411e-07	-133.319	-131.593	-132.881330544566	-1.7261	-0.437613	Linear
GLI3	cluster2	Up	2.04937e-11	-104.535	-134.517	-135.415661298929	29.9815	30.8803	Hill
GLIPR1L1	cluster0	Down	1.39176e-05	-111.348	-124.329	-126.383357898245	12.981	15.0349	Hill
GLRX	cluster0	Up	0.00064934	-91.236	-119.735	-85.5441340742719	28.4988	-5.69187	Quadratic
GLS	cluster0_and_2	Down	0.025547	-91.1897	-100.531	-89.5509621842811	9.34136	-1.63877	Quadratic
GMDS-DT	cluster2	Up	0.37832	-129.495	-134.281	-127.598642448305	4.78602	-1.89615	Quadratic
GMNN	cluster2	Down	7.64105e-06	-105.186	-103.962	-102.112693896342	-1.22392	-3.07309	Linear
GMPR	cluster0	Up	3.46745e-06	-124.98	-134.385	-135.658679742769	9.40495	10.6785	Hill
GNA14	cluster0	Down	1.57175e-10	-133.53	-150.833	-148.343587744405	17.303	14.8138	Hill
GNAL	cluster2	Down	1.44678e-07	-97.5154	-99.3361	-94.8514487246	1.82076	-2.66394	Linear
GNB4	cluster0		0.163107	-106.422	-105.086	-105.901752951629	-1.33525	-0.51981	NA
GNG12	cluster2	Up	0.0150347	-153.025	-160.043	-155.242951357061	7.01772	2.21812	Hill
GNG12-AS1	cluster2	Up	0.00205655	-130.715	-132.801	-126.593116348427	2.08679	-4.12148	Quadratic
GNGT1	cluster2	Up	0.917365	-66.2063	-78.0463	-66.6146084549071	11.84	0.408282	Quadratic
GNL3	cluster0	Down	0.0807333	-98.9582	-102.226	-98.0965739641152	3.26758	-0.861598	Quadratic
GNPNAT1	cluster2	Down	0.0215331	-119.246	-119.398	-120.092427057716	0.151524	0.846415	Linear
GOLGA4	cluster2	Up	2.17857e-05	-84.1024	-109.869	-99.3920499511331	25.7665	15.2896	Hill
GOLGB1	cluster2	Up	0.000311132	-110.772	-108.797	-110.675969537599	-1.97574	-0.0965297	Linear
GOLIM4	cluster2	Up	0.0280189	-129.64	-127.753	-129.795007670467	-1.8872	0.154751	Linear
GOLM1	cluster2		0.539196	-134.564	-132.784	-134.706342338886	-1.77941	0.142757	NA
GPATCH2L	cluster0	Up	0.00103192	-121.129	-120.392	-122.575600971954	-0.736823	1.44708	Linear
GPATCH4	cluster2	Down	4.26604e-06	-103.521	-110.901	-100.389773173864	7.38045	-3.13117	Quadratic
GPC3	cluster2		0.827779	-90.8864	-89.9847	-90.8387913089457	-0.901681	-0.0476391	NA
GPC4	cluster0_and_2	Down	0.0012458	-83.7969	-85.359	-87.380397255882	1.56206	3.58348	Hill
GPC6	cluster2	Down	0.00052878	-96.4225	-94.7542	-96.4559367546949	-1.66838	0.0333916	Linear
GPD2	cluster0	Down	0.0208307	-135.511	-133.652	-135.078700609065	-1.85917	-0.432351	Linear
GPHN	cluster2	Up	0.0265772	-102.772	-106.499	-104.379658389701	3.72698	1.60799	Quadratic
GPI	cluster2	Down	9.59264e-06	-120.375	-124.529	-123.615055593384	4.15357	3.24006	Hill
GPM6A	cluster0_and_2	Down	4.65218e-06	-103.412	-111.439	-111.882919443235	8.02692	8.471	Hill
GPR137C	cluster2		0.138008	-122.868	-121.185	-122.727061409783	-1.68258	-0.140507	NA
GPR173	cluster2		0.0787714	-121.609	-121.862	-120.271506882026	0.252325	-1.33767	NA
GPR176	cluster0		0.463797	-112.573	-111.617	-112.755676079993	-0.955459	0.18292	NA
GPR39	cluster0_and_2	Up	0.257936	-56.5449	-74.6593	-59.7251151735217	18.1144	3.18026	Hill
GPSM2	cluster0	Up	0.000232985	-107.786	-107.385	-105.122365581714	-0.400836	-2.66381	Linear
GRAMD1B	cluster0_and_2	Down	0.530847	-127.511	-139.211	-128.276492773913	11.7009	0.765916	Quadratic
GRB10	cluster0_and_2		0.2456	-98.4781	-98.7215	-99.0112223254227	0.243424	0.533155	NA
GREB1	cluster0	Up	0.123144	-57.1565	-82.4793	-55.4156256562518	25.3228	-1.74088	Quadratic
GREB1L	cluster2	Up	2.51218e-11	-102.844	-104.228	-105.742595250109	1.38387	2.89896	Hill
GREM2	cluster0	Up	3.21986e-05	-97.8145	-103.862	-93.3515100592797	6.04792	-4.46303	Quadratic
GRHL2	cluster0_and_2	Up	3.92053e-05	-84.7762	-122.87	-104.339079819503	38.0942	19.5629	Hill
GRID2	cluster0_and_2	Down	5.5623e-09	-72.6703	-72.0297	-66.9339588261258	-0.640697	-5.73639	Linear
GRIK2	cluster2	Up	6.18938e-05	-123.341	-142.833	-125.581043272411	19.4919	2.24021	Hill
GRIP1	cluster2	Up	0.000352091	-91.0107	-111.247	-100.282547774285	20.2366	9.2718	Hill
GRN	cluster2		0.675066	-134.688	-136.258	-134.490631209846	1.57008	-0.197087	NA
GSC	cluster0_and_2	Down	9.71664e-05	-114.665	-118.783	-115.878071527002	4.1183	1.2132	Quadratic
GSK3B	cluster2	Up	0.788456	-113.883	-118.629	-114.250646889849	4.74557	0.367171	Quadratic
GSTO1	cluster0_and_2	Down	6.86036e-07	-108.442	-111.739	-108.826444653711	3.29679	0.384393	Quadratic
GTF2I	cluster0	Up	8.53081e-07	-122.127	-120.84	-122.696181047576	-1.28665	0.569326	Linear
GTF2IRD1	cluster2	Up	0.0350277	-113.783	-114.332	-111.973708625958	0.548743	-1.80911	Linear
GTPBP4	cluster2	Down	0.256218	-97.3542	-114.668	-99.1607191158863	17.3139	1.80648	Quadratic
GULP1	cluster0_and_2	Up	0.00133435	-106.301	-105.437	-107.078289379527	-0.863917	0.777579	Linear
H1FX	cluster2	Down	3.73954e-07	-113.329	-111.674	-113.35812305636	-1.6555	0.0288083	Linear
H2AFY	cluster0	Down	0.114344	-104.558	-136.562	-108.148429396501	32.0037	3.59005	Hill
H2AFY2	cluster0	Down	0.000847725	-90.8536	-91.244	-92.6960089146893	0.390399	1.84238	Linear
H2AFZ	cluster2	Down	1.88956e-09	-115.15	-115.753	-115.950405549496	0.602922	0.800178	Linear
HAPLN1	cluster2	Up	5.76238e-15	-113.084	-114.626	-131.928718687668	1.54249	18.8448	Hill
HAS2	cluster0_and_2	Down	4.54589e-08	-86.9084	-90.0094	-90.8016591064311	3.10102	3.8933	Hill
HCG17	cluster2	Up	0.00109947	-128.714	-130.576	-130.679844919988	1.86127	1.9656	Linear
HDAC8	cluster2	Up	0.000376208	-120.983	-119.215	-121.426601008905	-1.76887	0.443197	Linear
HEBP2	cluster0_and_2	Down	0.00219955	-51.0617	-83.0983	-45.6394588109694	32.0367	-5.42221	Quadratic
HECTD2	cluster2	Up	0.0266486	-107.743	-110.234	-110.446017906796	2.4911	2.70336	Hill
HEPH	cluster2		0.137732	-157.403	-155.793	-156.978547832515	-1.61048	-0.424629	NA
HERC1	cluster2	Up	5.5579e-05	-95.556	-108.679	-106.05629438624	13.1228	10.5003	Hill
HES1	cluster0_and_2	Down	0.00704282	-105.342	-120.81	-106.646501492724	15.4684	1.3047	Quadratic
HHEX	cluster0_and_2	Down	6.8456e-07	-120.447	-124.761	-125.942250804279	4.31445	5.49574	Hill
HIBCH	cluster2	Up	0.830419	-115.541	-118.205	-116.000658955061	2.66437	0.460108	Quadratic
HIP1	cluster2	Down	0.321967	-86.7988	-97.8346	-88.7727264163224	11.0358	1.97391	Quadratic
HIPK2	cluster2	Down	0.000189986	-100.686	-102.424	-98.1764920325347	1.73772	-2.50936	Linear
HIST1H1B	cluster2	Down	0.352741	-97.2115	-139.139	-96.2841933427728	41.9278	-0.927311	Quadratic
HIST1H1C	cluster2	Down	0.102451	-106.509	-120.582	-104.943488730172	14.0733	-1.56522	Quadratic
HIST1H1D	cluster2	Down	4.24514e-05	-85.5032	-91.0827	-87.6163568017582	5.57954	2.11318	Hill
HIST1H4C	cluster2	Down	1.44352e-06	-64.7609	-82.2628	-77.4977448423824	17.5019	12.7368	Hill
HIVEP1	cluster2		0.775088	-111.338	-109.35	-111.401083620467	-1.98807	0.0631109	NA
HK1	cluster0	Down	0.110745	-112.646	-129.521	-110.805184725568	16.8745	-1.84088	Quadratic
HMCN1	cluster0_and_2	Up	0.0112335	-137.408	-136.157	-137.845488439386	-1.25168	0.437185	Linear
HMGA1	cluster2	Down	1.9975e-08	-83.9794	-89.9306	-94.2622204810524	5.95117	10.2828	Hill
HMGA2	cluster2	Up	2.87395e-11	-109.186	-107.186	-106.612079328022	-1.99992	-2.57394	Linear
HMGB1	cluster2	Down	6.07315e-14	-117.89	-116.181	-104.167845259533	-1.70924	-13.7226	Linear
HMGB3	cluster0_and_2	Down	3.87526e-05	-95.59	-104.517	-102.484728056621	8.9266	6.89471	Hill
HMGCS1	cluster2	Down	0.000551694	-95.2341	-96.3332	-91.5130784717174	1.09912	-3.72101	Linear
HMGN2	cluster0_and_2	Down	0.000210135	-92.3145	-100.535	-99.025848629224	8.22027	6.7114	Hill
HMMR	cluster2	Down	8.99186e-06	-113.309	-111.309	-112.235915061391	-2	-1.07336	Linear
HNRNPA2B1	cluster2	Down	5.49014e-07	-102.769	-114.063	-109.743786300697	11.2943	6.97484	Hill
HNRNPA3	cluster2	Down	3.49233e-08	-110.34	-118.957	-118.681957726748	8.61651	8.34179	Hill
HNRNPAB	cluster2	Down	2.11291e-10	-89.4415	-88.1447	-87.3814555664781	-1.29674	-2.06002	Linear
HNRNPD	cluster2	Down	4.11958e-08	-120.299	-118.977	-120.016140033656	-1.32276	-0.28321	Linear
HNRNPF	cluster2	Down	0.0589438	-105.833	-126.498	-103.639489444372	20.6644	-2.19377	Quadratic
HNRNPK	cluster2	Down	8.87072e-10	-125.887	-125.351	-126.489537945043	-0.536088	0.602676	Linear
HNRNPM	cluster2	Down	0.0393407	-90.8352	-92.7637	-87.8216149350897	1.92851	-3.01357	Linear
HNRNPU	cluster2	Down	4.11472e-10	-123.301	-121.626	-124.904372998847	-1.67565	1.60295	Linear
HS3ST3A1	cluster2	Up	0.0189763	-92.072	-135.176	-98.4621981220678	43.1042	6.39016	Hill
HS3ST4	cluster0_and_2		0.866846	-113.686	-115.527	-113.660691850994	1.84033	-0.0255327	NA
HS6ST1	cluster0_and_2		0.0534961	-121.911	-119.99	-122.056614034954	-1.92078	0.145988	NA
HSP90AA1	cluster2	Down	0.082944	-113.646	-131.997	-116.263534697521	18.3515	2.61772	Hill
HSP90AB1	cluster2	Down	2.02645e-09	-120.516	-133.499	-137.971203413129	12.9822	17.4548	Hill
HSPA8	cluster0_and_2	Down	0.000342947	-109.128	-108.405	-110.076602647992	-0.722868	0.948341	Linear
HSPA9	cluster2	Down	0.00750939	-67.5601	-71.6718	-64.0889771242785	4.11164	-3.47115	Quadratic
HSPD1	cluster2	Down	4.13099e-13	-105.118	-111.631	-111.372715987378	6.51314	6.25519	Hill
HSPE1	cluster2	Down	5.66904e-09	-101.765	-103.676	-105.561204747672	1.91091	3.7964	Hill
HSPH1	cluster2	Down	0.00299614	-107.031	-107.544	-105.552147667322	0.513205	-1.4786	Linear
IARS	cluster2	Down	9.48875e-10	-108.884	-106.927	-107.028382048882	-1.95672	-1.85517	Linear
ID1	cluster0_and_2	Down	0.00124917	-91.7871	-96.3296	-96.9319875551461	4.54254	5.14488	Hill
ID2	cluster0_and_2	Up	9.87532e-07	-135.715	-139.616	-139.921684514651	3.90076	4.20684	Hill
ID3	cluster0_and_2	Down	0.554027	-84.0555	-91.1043	-83.6842551485764	7.04873	-0.37128	Quadratic
ID4	cluster2	Up	0.60956	-153.616	-161.317	-153.179297648606	7.70099	-0.436566	Quadratic
IDH1	cluster0_and_2	Down	0.143318	-73.1305	-88.4494	-75.3346257748944	15.3189	2.20409	Hill
IDS	cluster2	Up	0.00780457	-158.575	-165.715	-155.560909223041	7.14027	-3.01415	Quadratic
IFITM3	cluster0	Up	0.620916	-69.4186	-97.0609	-70.387736892287	27.6423	0.969122	Quadratic
IFT74	cluster2		0.304659	-95.1241	-96.777	-96.3045403505471	1.65284	1.18041	NA
IFT81	cluster2	Up	2.59044e-06	-109.881	-116.976	-118.687441406414	7.0954	8.80675	Hill
IFT88	cluster2	Up	1.37646e-06	-139.734	-149.022	-146.768395130565	9.288	7.03456	Hill
IGDCC3	cluster2	Up	0.00108832	-104.502	-110.933	-108.143163608385	6.43119	3.64159	Hill
IGF1R	cluster0	Up	0.410978	-84.6859	-96.6114	-83.9986873449551	11.9255	-0.687179	Quadratic
IGFBP2	cluster2	Down	0.006192	-91.5562	-129.089	-98.1865668589565	37.5327	6.63034	Hill
IGSF1	cluster2	Up	5.13835e-06	-120.161	-120.901	-121.300532618441	0.739759	1.13944	Linear
IKZF2	cluster2	Up	2.06545e-13	-123.172	-154.458	-153.691417882243	31.2858	30.519	Hill
IL17RD	cluster2	Down	0.0110643	-111.749	-111.997	-111.09651213259	0.248401	-0.652282	Linear
IL1RAPL1	cluster2	Up	0.0836769	-145.387	-153.419	-143.635026438528	8.03184	-1.75211	Quadratic
ILF2	cluster2	Down	1.16182e-05	-107.373	-105.872	-107.918226746161	-1.50109	0.544776	Linear
IMMP2L	cluster2	Up	0.794028	-98.9141	-101.16	-98.833252760141	2.24568	-0.0808918	Quadratic
IMPA2	cluster2	Down	1.50869e-10	-129.352	-134.191	-133.050411170942	4.83895	3.69878	Hill
INPP4A	cluster0	Up	0.105518	-124.94	-131.264	-123.567061217451	6.3238	-1.37329	Quadratic
IPO5	cluster2	Down	0.690206	-84.3922	-90.5996	-84.1652545091703	6.2074	-0.226901	Quadratic
IPO7	cluster2	Down	7.06723e-06	-104.933	-104.33	-105.910177449243	-0.603127	0.976937	Linear
IQGAP2	cluster0		0.0699756	-139.223	-137.762	-139.832844449682	-1.46114	0.609484	NA
IRAK1BP1	cluster2	Up	5.74262e-05	-144.868	-150.312	-148.390359605454	5.44391	3.52203	Hill
IRF2BPL	cluster0	Down	0.00107224	-113.498	-118.549	-112.198405146019	5.05127	-1.29952	Quadratic
IRS1	cluster2	Up	0.105386	-119.729	-133.154	-124.281834469542	13.4254	4.55315	Hill
ISOC2	cluster2	Down	2.23073e-09	-121.549	-141.116	-136.928247620578	19.5669	15.3788	Hill
ISYNA1	cluster2	Up	0.176497	-81.2846	-85.2377	-78.9171977792447	3.95313	-2.36736	Quadratic
ITGA5	cluster2	Up	0.247994	-114.721	-118.776	-116.394183116048	4.05541	1.67354	Quadratic
ITGAV	cluster2	Up	9.38337e-06	-105.642	-105.39	-107.190255149314	-0.251752	1.54823	Linear
ITGB5	cluster2	Down	0.00667272	-67.3815	-104.707	-74.9607610686867	37.3252	7.57928	Hill
ITM2B	cluster2	Up	6.9973e-12	-110.214	-113.279	-113.100785519533	3.06523	2.88674	Hill
ITPR2	cluster0	Down	0.137114	-100.785	-103.384	-100.110849402596	2.59918	-0.674049	Quadratic
ITSN1	cluster2	Up	0.0417416	-111.515	-112.836	-112.649424316471	1.32192	1.13489	Linear
IVNS1ABP	cluster2	Down	0.00343423	-104.372	-103.875	-106.457486368602	-0.497073	2.08587	Hill
JAKMIP1	cluster2	Down	4.83208e-07	-120.986	-134.457	-131.871260643027	13.4711	10.8851	Hill
JAKMIP2	cluster2	Down	0.00823884	-109.279	-107.844	-111.018369293412	-1.43515	1.73951	Linear
JARID2	cluster0	Down	0.47677	-108.04	-111.852	-108.847875789902	3.81209	0.808019	Quadratic
JCAD	cluster0	Up	6.54808e-05	-124.816	-136.62	-137.713929947253	11.8031	12.8975	Hill
JMJD1C	cluster2	Up	8.07317e-06	-101.755	-100.727	-103.539489395914	-1.02823	1.78434	Linear
JPT1	cluster0_and_2	Down	6.19501e-06	-90.7041	-94.6753	-90.2110280160654	3.97122	-0.493033	Quadratic
JPX	cluster2		0.280543	-138.442	-138.878	-137.953631675968	0.435685	-0.488342	NA
JUND	cluster0_and_2	Up	0.0017462	-123.135	-123.202	-123.896490778906	0.067331	0.76196	Linear
KALRN	cluster2	Down	0.019986	-118.683	-124.733	-122.42992044774	6.04955	3.74692	Hill
KANK1	cluster0	Up	0.0464695	-112.58	-115.763	-114.869350427914	3.18341	2.28948	Hill
KANSL1L	cluster0	Up	0.00854063	-111.724	-133.564	-114.425106658524	21.8395	2.70082	Hill
KARS	cluster2	Down	0.881807	-84.367	-96.2547	-85.0895619901969	11.8876	0.722539	Quadratic
KAZN	cluster0	Down	0.00590362	-62.1689	-105.219	-57.4038106661464	43.0503	-4.76507	Quadratic
KCNG1	cluster0_and_2	Down	0.00143484	-112.465	-118.347	-113.924295126309	5.8825	1.4596	Quadratic
KCNK12	cluster2	Up	0.553132	-100.13	-120.782	-99.6327045874251	20.6516	-0.497636	Quadratic
KCNT2	cluster0_and_2	Down	0.476366	-98.6401	-134.761	-100.80419890479	36.1206	2.16408	Hill
KCTD1	cluster2		0.0787229	-128.506	-128.02	-127.228396923758	-0.486023	-1.27794	NA
KDELR1	cluster2	Up	0.711447	-105.16	-126.339	-106.406746993178	21.1785	1.24669	Quadratic
KDM2B	cluster0	Down	0.0429971	-109.707	-114.141	-108.560420461032	4.43376	-1.14673	Quadratic
KDM4C	cluster2	Up	0.306985	-88.8427	-97.0491	-91.2423406051167	8.20635	2.39962	Hill
KDR	cluster0	Down	0.000149232	-83.7403	-114.681	-108.335745490571	30.9404	24.5954	Hill
KIAA0232	cluster2	Up	2.24365e-07	-94.1356	-111.352	-107.921678308079	17.2166	13.7861	Hill
KIAA0825	cluster0_and_2	Down	0.000384249	-55.1522	-68.099	-52.7976637987203	12.9468	-2.3545	Quadratic
KIAA1109	cluster2	Up	0.476903	-118.278	-123.788	-119.469709296534	5.51044	1.19166	Quadratic
KIAA1217	cluster0_and_2	Up	4.06508e-08	-70.9839	-90.1625	-90.661801351658	19.1786	19.6779	Hill
KIAA1324L	cluster2	Up	0.0179494	-125.031	-123.507	-123.70384749439	-1.52389	-1.3274	Linear
KIAA1671	cluster2	Up	2.49444e-05	-123.161	-122.764	-124.331479663068	-0.396455	1.17086	Linear
KIAA1958	cluster2	Up	6.06179e-05	-114.563	-113.282	-114.749888886744	-1.28169	0.186446	Linear
KIDINS220	cluster2	Up	0.00501945	-109.539	-107.637	-107.44674361312	-1.90275	-2.09266	Linear
KIF11	cluster2	Down	4.20352e-10	-123.086	-121.946	-122.717590559419	-1.14016	-0.368141	Linear
KIF1A	cluster0	Up	0.00190828	-97.9669	-121.217	-107.75528353327	23.2498	9.78841	Hill
KIF20B	cluster2	Down	0.000370813	-110.127	-110.316	-112.243055984112	0.189134	2.11576	Hill
KIF26B	cluster0_and_2	Up	1.19517e-06	-114.597	-137.036	-121.055560281064	22.4393	6.45885	Hill
KIF5C	cluster2	Up	1.06519e-05	-100.843	-131.965	-113.932771389608	31.1224	13.0899	Hill
KIFC3	cluster2	Up	4.14422e-07	-119.755	-136.869	-136.74597870352	17.1145	16.9912	Hill
KIRREL1	cluster2	Down	0.698397	-133.562	-137.71	-133.89950600027	4.14794	0.337937	Quadratic
KIT	cluster0	Down	0.291667	-114.93	-120.518	-116.541756531581	5.58796	1.61141	Quadratic
KLF12	cluster2		0.796473	-112.788	-111.497	-112.73742409955	-1.29176	-0.0510705	NA
KLF3	cluster2		0.586302	-158.399	-157.093	-158.41751453846	-1.30645	0.0181805	NA
KLF8	cluster0	Up	0.299839	-108.663	-125.739	-107.678924772233	17.0759	-0.984115	Quadratic
KLHL24	cluster2	Up	3.9e-06	-160.699	-160.613	-163.640530896714	-0.0868852	2.94103	Hill
KLHL4	cluster2	Down	3.28402e-06	-115.228	-114.735	-113.759768827556	-0.493484	-1.46842	Linear
KLHL5	cluster2		0.1262	-98.7912	-97.069	-98.2175470836659	-1.72211	-0.573603	NA
KMT2C	cluster2	Up	0.000529447	-93.1771	-92.6832	-93.9697015094445	-0.493865	0.79259	Linear
KMT2E	cluster2	Up	0.00148141	-95.753	-96.5534	-97.4889417447348	0.800441	1.73594	Linear
KPNA2	cluster0	Down	0.00163253	-98.0625	-100.867	-99.5744977590952	2.80463	1.51196	Quadratic
KPNB1	cluster2	Down	0.00209996	-98.7939	-99.2525	-99.1920083244852	0.4586	0.398082	Linear
KRT18	cluster0_and_2	Up	1.32277e-09	-81.2391	-90.2859	-76.4962912588184	9.04674	-4.74284	Quadratic
KRT19	cluster2	Up	8.80836e-15	-98.66	-100.492	-99.6895194139042	1.83218	1.02951	Linear
KRT8	cluster2	Up	4.57291e-17	-103.365	-103.393	-90.0695374653123	0.027817	-13.2956	Linear
KTN1	cluster2	Up	0.00915083	-99.932	-99.6242	-98.4933378419802	-0.307832	-1.43866	Linear
L1TD1	cluster2	Down	4.6569e-06	-95.9327	-120.472	-101.661704605236	24.5396	5.729	Hill
LAMA1	cluster0	Up	0.0145277	-79.116	-93.6409	-76.4152964096844	14.5249	-2.70072	Quadratic
LAMB1	cluster2		0.122571	-116.438	-114.438	-115.821813636842	-1.99999	-0.616304	NA
LAMC1	cluster0_and_2	Down	0.0173831	-95.1167	-110.77	-91.892589097386	15.6529	-3.22412	Quadratic
LAPTM4A	cluster2	Up	0.00225948	-96.6905	-98.7936	-94.4397599579991	2.10309	-2.25078	Quadratic
LAPTM4B	cluster0_and_2	Down	2.75584e-06	-79.9551	-107.955	-97.8548013914184	28.0002	17.8997	Hill
LBR	cluster2	Down	0.806629	-96.1246	-98.6408	-96.110100022686	2.51621	-0.0144712	Quadratic
LCOR	cluster0	Up	3.44227e-06	-77.2464	-107.568	-94.9027885197098	30.3219	17.6564	Hill
LCORL	cluster2	Up	0.00079613	-115.959	-114.633	-116.45885876626	-1.32592	0.499914	Linear
LDB2	cluster0_and_2	Down	5.68439e-07	-80.1543	-84.2701	-76.5171269298246	4.11582	-3.6372	Quadratic
LDHA	cluster2	Down	1.42844e-09	-100.292	-120.428	-117.7639371088	20.1365	17.4722	Hill
LDHB	cluster2	Down	6.68649e-10	-110.199	-124.992	-124.780185581237	14.7934	14.5814	Hill
LEF1	cluster2	Up	0.0114244	-137.928	-138.373	-138.33601117651	0.444808	0.40789	Linear
LEFTY1	cluster0_and_2	Up	0.0136998	-52.2372	-62.214	-49.9417618579247	9.97682	-2.29543	Quadratic
LEFTY2	cluster2	Up	0.00233672	-71.5404	-129.09	-65.0907900312704	57.5497	-6.44958	Quadratic
LGR4	cluster2	Up	1.26043e-06	-109.975	-108.271	-110.282272842646	-1.70401	0.307577	Linear
LGR5	cluster0	Up	0.000269364	-79.9163	-120.226	-105.638681144458	40.3093	25.7223	Hill
LHFPL2	cluster0_and_2	Up	0.723329	-108.915	-118.421	-109.592163552868	9.5061	0.676941	Quadratic
LHFPL6	cluster2	Up	0.000960406	-144.432	-151.126	-146.485987564417	6.69426	2.05435	Hill
LHX1	cluster0_and_2	Down	9.42834e-06	-69.9636	-68.1102	-70.0224910511186	-1.85345	0.0588738	Linear
LHX1-DT	cluster0	Down	0.000254816	-105.127	-103.286	-104.915915596758	-1.84144	-0.211384	Linear
LIFR	cluster0_and_2	Up	0.0805258	-61.9723	-105.372	-58.273361448348	43.3994	-3.69894	Quadratic
LIMA1	cluster0	Down	0.0104556	-94.7766	-133.529	-102.590234348736	38.7527	7.81364	Hill
LIMS1	cluster2	Up	0.0114629	-108.513	-109.424	-109.835659401882	0.911492	1.32266	Linear
LINC00458	cluster0_and_2	Up	0.170172	-39.5089	-73.9163	-37.8715362591546	34.4075	-1.63732	Quadratic
LINC00467	cluster0_and_2	Down	0.000146071	-101.153	-106.51	-97.3508889632885	5.35743	-3.80168	Quadratic
LINC00678	cluster0	Down	0.000497728	-123.916	-123.312	-125.935348419402	-0.603965	2.01961	Hill
LINC00907	cluster2		0.402304	-164.741	-166.613	-165.259564325978	1.87208	0.518908	NA
LINC01004	cluster2	Up	0.390324	-104.113	-107.626	-103.47208359813	3.51317	-0.640452	Quadratic
LINC01090	cluster0_and_2	Up	0.640313	-63.1542	-78.9827	-64.1243962405575	15.8285	0.970189	Quadratic
LINC01122	cluster0_and_2	Up	0.722442	-83.8036	-87.9253	-83.632266778045	4.12169	-0.171336	Quadratic
LINC01356	cluster2	Down	5.8247e-10	-104.471	-102.471	-104.234741323062	-1.99999	-0.236449	Linear
LINC01515	cluster2	Up	0.141697	-103.463	-105.737	-104.646016732239	2.2737	1.18284	Quadratic
LINC01876	cluster2	Up	0.0028067	-106.191	-104.827	-107.024089903613	-1.36365	0.833256	Linear
LINC01950	cluster0	Down	1.92955e-08	-143.984	-142.833	-144.01395559276	-1.1509	0.0298761	Linear
LINC01980	cluster2	Up	6.35626e-08	-147.148	-145.361	-147.452604103221	-1.78668	0.304699	Linear
LINC02055	cluster0_and_2	Up	2.53826e-08	-141.691	-139.963	-139.406256459385	-1.72727	-2.28442	Linear
LINC02253	cluster2	Up	8.47477e-06	-147.644	-145.866	-147.08008074735	-1.77821	-0.564231	Linear
LIPA	cluster0	Down	6.29974e-08	-146.388	-145.766	-142.891295787036	-0.621857	-3.49706	Linear
LITAF	cluster2	Up	0.226745	-117.184	-121.573	-115.413171623916	4.38945	-1.77067	Quadratic
LIX1	cluster2	Down	0.0438256	-135.627	-134.252	-136.424724733437	-1.37546	0.797672	Linear
LIX1-AS1	cluster2	Up	3.77896e-09	-138.489	-171.598	-167.892033441401	33.1089	29.4031	Hill
LMAN2	cluster2	Down	0.819521	-122.812	-125.098	NA	2.28546	NA	Quadratic
LMCD1-AS1	cluster0	Up	0.000137308	-88.1741	-86.5925	-89.3232623848772	-1.58169	1.14912	Linear
LMNB1	cluster0_and_2	Down	0.501061	-60.8145	-69.2014	-60.3076718032069	8.38683	-0.506868	Quadratic
LMO7	cluster0_and_2	Up	0.000475717	-106.189	-140.684	-119.191408079106	34.4956	13.0029	Hill
LPAR1	cluster2	Up	2.66576e-05	-134.574	-134.771	-137.82989313469	0.19765	3.25611	Hill
LRFN5	cluster0	Down	6.27908e-08	-106.241	-116.145	-112.928275495271	9.90358	6.68714	Hill
LRIG1	cluster0_and_2	Down	1.94275e-05	-107.092	-112.063	-111.733305638596	4.97112	4.64178	Hill
LRIG3	cluster0	Up	0.0203129	-102	-101.706	-101.093479883689	-0.294944	-0.906983	Linear
LRP12	cluster2		0.89895	-89.3087	-90.0147	-89.5814110663739	0.706073	0.27276	NA
LRP1B	cluster0_and_2	Down	0.198868	-65.9601	-76.1799	-63.9643531998304	10.2198	-1.99572	Quadratic
LRP6	cluster2	Up	0.788162	-88.6363	-101.867	-88.7173026793009	13.2305	0.0810237	Quadratic
LRP8	cluster0	Down	0.000120679	-113.63	-118.091	-110.194957947283	4.46142	-3.43471	Quadratic
LRRC2	cluster0_and_2	Up	0.238167	-114.007	-128.415	-117.104932233152	14.4081	3.09789	Hill
LRRC4C	cluster2	Up	0.00920982	-161.725	-160.393	-162.089067228832	-1.33173	0.363887	Linear
LRRC59	cluster2	Up	0.212024	-86.9427	-94.4078	-89.4153394845873	7.46504	2.47259	Hill
LRRFIP1	cluster0	Up	0.769611	-89.1403	-95.6721	-89.1124365030265	6.53179	-0.0278522	Quadratic
LRRN1	cluster2	Up	0.038199	-107.149	-118.125	-104.768764404769	10.9762	-2.37989	Quadratic
LRRTM4	cluster0	Up	0.261321	-44.3929	-68.0866	-42.8615730755761	23.6938	-1.53131	Quadratic
LSAMP	cluster2	Down	0.0951524	-73.6672	-96.7781	-71.7243993403276	23.1109	-1.94279	Quadratic
LSM3	cluster2	Down	0.264284	-96.8294	-112.215	-95.7147635285479	15.3855	-1.11468	Quadratic
LSM4	cluster2	Down	0.00221093	-101.021	-99.2435	-100.510171526871	-1.77798	-0.511304	Linear
LTBP1	cluster2		0.274463	-86.3109	-84.3109	-85.9722082902638	-2	-0.338675	NA
LYAR	cluster2	Down	1.29236e-07	-125.616	-123.722	-125.670153028884	-1.894	0.0544459	Linear
LYN	cluster0_and_2	Down	0.845459	-122.952	-136.063	NA	13.1112	NA	Quadratic
LYPD6B	cluster2	Up	4.07406e-08	-120.311	-150.169	-138.396683768331	29.8582	18.0859	Hill
LZTS1	cluster0_and_2	Down	9.13524e-07	-82.8108	-87.8065	-76.909805240096	4.9957	-5.90096	Quadratic
MACF1	cluster0_and_2	Up	1.08509e-08	-94.3117	-123.246	-114.012775694054	28.9343	19.7011	Hill
MACROD2	cluster2		0.167303	-125.352	-125.073	-124.966784444466	-0.278923	-0.385122	NA
MAD2L1	cluster2	Down	7.12002e-08	-118.41	-117.605	-118.055502687722	-0.805591	-0.354918	Linear
MAD2L2	cluster0	Down	0.874392	-108.261	-113.568	-108.254942427956	5.30712	-0.00556619	Quadratic
MAGED2	cluster2	Up	3.13154e-06	-115.745	-125.34	-118.865533590491	9.59457	3.12051	Hill
MAGI1	cluster0_and_2	Down	0.45229	-93.6945	-104.049	-95.141165917388	10.3546	1.4467	Quadratic
MAGI2	cluster0_and_2	Down	1.47684e-06	-101.573	-101.448	-96.9776572069999	-0.124117	-4.59487	Linear
MAGI3	cluster0	Down	0.510096	-76.2419	-86.1732	-77.8927872770436	9.9313	1.65086	Quadratic
MALAT1	cluster0_and_2	Up	2.19352e-14	-92.9031	-98.7648	-96.7771968632607	5.86166	3.87408	Hill
MAML2	cluster0_and_2	Down	0.273281	-97.7935	-121.931	-99.7718565705311	24.1379	1.97838	Quadratic
MAML3	cluster0	Up	0.0432154	-59.324	-79.8052	-63.6904322743057	20.4813	4.36647	Hill
MAN1A1	cluster0_and_2	Up	0.00828914	-64.4484	-76.1543	-71.7428038661415	11.7059	7.29437	Hill
MAN1A2	cluster2	Down	0.025389	-110.71	-128.634	-115.120573232859	17.9242	4.41078	Hill
MAN2A1	cluster0_and_2	Down	0.176129	-109.982	-114.478	-109.137737836475	4.49591	-0.844122	Quadratic
MANEA	cluster0	Up	3.21665e-09	-89.9464	-94.1861	-80.1200544736567	4.2397	-9.82639	Quadratic
MAP1B	cluster0	Up	0.0590892	-68.8561	-98.5988	-66.4321072650446	29.7427	-2.42399	Quadratic
MAP2	cluster2	Up	1.56208e-11	-151.466	-166.075	-175.536225595005	14.6088	24.0704	Hill
MAP2K1	cluster2	Down	0.0258378	-110.228	-118.429	-113.463444690496	8.20095	3.23528	Hill
MAP2K5	cluster2	Down	0.012038	-108.282	-117.504	-115.205763874629	9.22218	6.92356	Hill
MAP2K6	cluster2	Up	0.308555	-110.929	-130.62	-109.477499068789	19.6915	-1.45143	Quadratic
MAP3K13	cluster2		0.0817191	-125.289	-123.941	-125.370057207649	-1.34805	0.0807932	NA
MAP4K3	cluster2	Up	0.159879	-84.9994	-106.43	-87.5053415035555	21.431	2.50593	Hill
MAPK10	cluster2	Up	0.00838211	-80.1694	-98.1692	-85.6477636143767	17.9997	5.47835	Hill
MAST2	cluster2	Up	1.72873e-06	-126.165	-127.71	-129.622186455566	1.54555	3.4574	Hill
MBD5	cluster2	Up	1.88377e-06	-114.591	-115.062	-116.404427040458	0.470868	1.81363	Linear
MBNL1	cluster2	Up	0.0130247	-117.899	-135.867	-124.405478565191	17.9676	6.5062	Hill
MBNL2	cluster2	Up	8.81076e-05	-105.796	-118.313	-118.346510146942	12.5162	12.5501	Hill
MBOAT2	cluster2	Up	0.0003132	-124.71	-125.841	-126.358324559824	1.1309	1.64829	Linear
MCC	cluster0_and_2	Down	0.00013323	-106.582	-110.329	-110.290155451316	3.74729	3.70812	Hill
MCCC1	cluster0		0.883539	-121.899	-122.882	-121.999846986427	0.982749	0.101023	NA
MCF2L	cluster2	Down	0.0199808	-138.96	-144.992	-140.622398170911	6.03175	1.66215	Quadratic
MCF2L2	cluster0_and_2	Up	0.00100369	-43.9326	-43.9945	-41.998060697526	0.0618504	-1.93459	Linear
MCM3	cluster2	Down	1.73108e-12	-127.369	-125.372	-125.949479237027	-1.99738	-1.41962	Linear
MCM5	cluster2	Down	1.49993e-05	-130.219	-129.9	-131.172578247161	-0.319353	0.953281	Linear
MCM6	cluster2	Down	0.000200138	-127.642	-125.778	-127.980317135744	-1.86404	0.338712	Linear
MCM7	cluster2	Down	6.3443e-06	-121.611	-132.468	-132.033494104667	10.8565	10.4221	Hill
MDK	cluster0_and_2	Up	4.14322e-06	-102.9	-119.86	-115.912146665594	16.96	13.0124	Hill
MDN1	cluster0	Down	3.16282e-08	-101.255	-101.953	-94.0120108409965	0.697958	-7.24305	Linear
ME2	cluster0	Up	0.300766	-95.7599	-106.206	-94.8379965575216	10.4465	-0.921877	Quadratic
MECOM	cluster0	Down	1.02234e-13	-106.524	-108.273	-101.438667188666	1.74881	-5.08513	Linear
MED12L	cluster2		0.794528	-92.7748	-90.9827	-92.9226433633741	-1.79208	0.147823	NA
MED13L	cluster2	Up	3.13719e-08	-116.918	-118.096	-119.323411266482	1.17768	2.40509	Hill
MEF2A	cluster2	Down	0.0104626	-113.474	-111.475	-113.381976878203	-1.99882	-0.0919061	Linear
MEIS3	cluster0	Down	0.000161553	-104.893	-103.783	-105.773077671791	-1.11042	0.879776	Linear
MEST	cluster2	Down	0.0078289	-131.682	-129.687	-131.728095915628	-1.99534	0.0461916	Linear
METAP2	cluster0	Up	0.00269871	-77.0058	-92.4846	-73.0791505818348	15.4788	-3.92667	Quadratic
METTL8	cluster0	Down	0.00139801	-114.767	-114.262	-113.604026456583	-0.504791	-1.16265	Linear
MFAP2	cluster2	Up	0.0154618	-128.955	-127.392	-129.432396064833	-1.5628	0.477429	Linear
MGAT5	cluster0	Down	0.000473512	-86.2917	-88.7498	-83.3951838897506	2.45814	-2.89652	Quadratic
MGST1	cluster2	Down	0.0253094	-56.0236	-61.1564	-60.0554334843278	5.13279	4.03184	Hill
MGST2	cluster0_and_2	Up	0.142489	-72.4743	-96.0015	-70.7779594786581	23.5273	-1.69631	Quadratic
MGST3	cluster2	Up	1.06301e-07	-128.884	-129.641	-131.119162198987	0.757709	2.23541	Hill
MID1	cluster2	Up	7.87268e-05	-80.3273	-96.1289	-89.8153498207821	15.8015	9.488	Hill
MID1IP1	cluster2	Down	6.39289e-05	-129.905	-129.482	-131.408383628461	-0.423542	1.50325	Linear
MIR181A2HG	cluster2	Up	0.0205209	-107.101	-109.307	-104.530160733212	2.20608	-2.57072	Quadratic
MIR4435-2HG	cluster0_and_2	Up	0.0305934	-106.298	-127.671	-111.060020455211	21.3729	4.76243	Hill
MIR99AHG	cluster2	Up	0.145194	-141.089	-144.237	-138.375737283689	3.148	-2.71368	Quadratic
MIXL1	cluster2	Down	1.05298e-13	-80.9844	-80.3463	-76.3129408495781	-0.638113	-4.67146	Linear
MKRN1	cluster0	Up	1.70914e-07	-117.323	-117.25	-119.588645655021	-0.0726937	2.2659	Hill
MLLT3	cluster0_and_2	Up	1.08116e-11	-107.028	-105.799	-105.731301685448	-1.22858	-1.29646	Linear
MLYCD	cluster0	Up	7.27025e-05	-107.447	-105.506	-107.518606188963	-1.94085	0.0714075	Linear
MMP15	cluster2	Up	2.29211e-05	-138.556	-145.677	-135.73572668799	7.12136	-2.82011	Quadratic
MMP16	cluster2	Down	2.56463e-07	-163.806	-161.813	-162.902421331381	-1.9929	-0.903587	Linear
MMP2	cluster2		0.126444	-137.95	-139.339	-139.620731415674	1.38955	1.67114	NA
MNAT1	cluster2	Up	0.00389416	-95.2068	-93.4769	-93.581825231918	-1.72997	-1.62502	Linear
MND1	cluster2	Down	1.5552e-08	-117.852	-119.303	-121.524042625004	1.45136	3.67213	Hill
MPDZ	cluster2		0.475921	-136.569	-134.786	-136.818412894567	-1.78311	0.249768	NA
MPP7	cluster2		0.669314	-154.454	-153.964	-154.603389139317	-0.489814	0.149294	NA
MRC2	cluster2	Up	0.0289873	-85.7407	-94.8715	-83.0148767867733	9.13076	-2.72584	Quadratic
MRPL18	cluster2	Down	0.00322302	-103.44	-108.912	-99.9819848265597	5.47216	-3.45825	Quadratic
MRPL22	cluster0	Up	0.0473571	-120.865	-122.54	-119.664077733813	1.6746	-1.20133	Linear
MRPL41	cluster2	Down	0.0235931	-101.991	-100.685	-101.621075634094	-1.30569	-0.369934	Linear
MRPS15	cluster2	Down	9.84451e-05	-103.956	-109.131	-108.904135945035	5.17563	4.94859	Hill
MRPS34	cluster2	Down	0.00122084	-101.119	-102.347	-98.8855134330347	1.22784	-2.23398	Linear
MRTO4	cluster2	Down	0.000846983	-115.174	-122.949	-122.257374654203	7.77474	7.0834	Hill
MSH2	cluster2	Down	1.31268e-12	-124.661	-125.071	-121.095823951061	0.410389	-3.56488	Linear
MSH6	cluster0_and_2	Up	0.593359	-74.4086	-102.22	-75.8104405799731	27.8114	1.40184	Quadratic
MSX2	cluster2	Up	5.72363e-14	-149.193	-154.488	-153.903982475391	5.29464	4.71075	Hill
MT-ATP6	cluster2	Down	5.02999e-10	-113.768	-131.686	-128.297890694324	17.9183	14.5301	Hill
MT-ATP8	cluster2		0.191889	-108.564	-106.565	-108.590716917824	-1.99936	0.0266742	NA
MT-CO1	cluster2	Down	9.39665e-10	-133.231	-151.05	-146.704300294074	17.8186	13.4733	Hill
MT-CO2	cluster2	Down	3.25487e-08	-117.838	-144.392	-135.452847354962	26.5539	17.615	Hill
MT-CO3	cluster2	Down	2.92488e-08	-121.777	-148.772	-143.637699120299	26.995	21.8612	Hill
MT-CYB	cluster2	Down	1.75635e-05	-107.878	-135.804	-117.496287563535	27.9263	9.61823	Hill
MT-ND1	cluster2	Down	2.54732e-08	-107.98	-122.834	-122.142366932231	14.854	14.1621	Hill
MT-ND2	cluster2	Down	3.77467e-10	-109.382	-131.678	-129.606866806179	22.2965	20.2251	Hill
MT-ND4	cluster2	Down	4.18838e-09	-106.681	-139.605	-134.379727068676	32.9247	27.6992	Hill
MT-ND4L	cluster2		0.267376	-112.986	-111.672	-113.265259761773	-1.31361	0.279618	NA
MT-ND5	cluster2	Down	1.13474e-07	-90.2779	-108.468	-109.160579985834	18.1897	18.8827	Hill
MT-ND6	cluster2	Down	4.59349e-08	-101.632	-112.089	-110.928204104758	10.4579	9.29663	Hill
MT1E	cluster2	Down	3.67899e-10	-118.069	-123.141	-120.91614121734	5.07206	2.8468	Hill
MT1G	cluster0_and_2	Down	1.45542e-10	-108.563	-111.328	-113.522374857458	2.76492	4.95931	Hill
MT1H	cluster2	Down	7.71001e-11	-134.914	-134.288	-137.687940804803	-0.626075	2.77354	Hill
MT1X	cluster0_and_2	Down	0.000218105	-86.9367	-91.2171	-92.3913790666839	4.28038	5.45469	Hill
MT2A	cluster0_and_2	Down	1.7817e-09	-128.099	-126.334	-127.896094963985	-1.76476	-0.202763	Linear
MTA3	cluster2	Up	2.60882e-05	-94.6	-102.057	-100.081997740184	7.45705	5.48202	Hill
MTCL1	cluster0	Down	0.775642	-84.2779	-127.308	-85.6464203590934	43.0296	1.3685	Quadratic
MTHFD2	cluster2	Down	2.9913e-07	-118.698	-119.805	-120.000146359306	1.10719	1.3024	Linear
MTMR3	cluster2	Up	0.00615613	-117.517	-120.39	-120.445097262317	2.87308	2.92794	Hill
MXD4	cluster0	Up	0.0462289	-104.405	-106.173	-103.436730593962	1.7677	-0.968272	Linear
MYBL2	cluster2	Down	5.11786e-09	-130.198	-141.823	-135.765872104178	11.6253	5.568	Hill
MYC	cluster0	Down	0.00503443	-146.961	-147.808	-148.096805904274	0.8475	1.13613	Linear
MYEF2	cluster2	Down	0.000204813	-118.086	-131.924	-126.919804936861	13.8385	8.83404	Hill
MYH9	cluster2	Up	4.74715e-07	-116.131	-121.774	-121.376755841382	5.64209	5.24526	Hill
MYL6	cluster2	Up	6.23811e-07	-120.98	-123.915	-122.906285580341	2.93531	1.92616	Quadratic
MYL9	cluster0_and_2	Up	0.000719078	-100.942	-99.2694	-101.58234240765	-1.67282	0.6401	Linear
MYLIP	cluster2	Up	4.77622e-09	-185.527	-183.594	-184.463689532096	-1.93305	-1.06311	Linear
MYO10	cluster0		0.231281	-90.5367	-89.0428	-90.4894160336729	-1.49388	-0.0472502	NA
MYO3A	cluster2	Up	0.0361237	-99.0803	-114.396	-96.5964556550766	15.316	-2.48386	Quadratic
MYO9A	cluster2	Up	0.000559333	-118.515	-116.991	-116.839618110813	-1.5241	-1.67555	Linear
N4BP2L2	cluster2		0.108471	-87.8426	-86.5745	-87.7251352878632	-1.26808	-0.117417	NA
NAALADL2	cluster2	Up	5.85783e-08	-108.433	-131.271	-130.243857140634	22.838	21.8104	Hill
NANOG	cluster0	Down	0.0139734	-125.678	-137.397	-123.438558939089	11.7185	-2.23988	Quadratic
NAP1L4	cluster2	Down	0.00203729	-120.164	-122.994	-124.547244857371	2.83016	4.38337	Hill
NARS	cluster2	Down	0.0260518	-97.1725	-102.365	-97.1796369362807	5.19246	0.00710623	Quadratic
NASP	cluster2	Down	8.17633e-14	-111.268	-110.922	-97.7236623701109	-0.345932	-13.5443	Linear
NAV1	cluster0	Down	0.921708	-110.186	-126.911	-110.408466074787	16.7251	0.222268	Quadratic
NAV2	cluster0_and_2	Up	0.000784568	-95.8034	-118.17	-102.214628299127	22.367	6.41118	Hill
NBDY	cluster2	Up	6.40527e-05	-87.8434	-100.496	-100.501120358743	12.6523	12.6577	Hill
NBEA	cluster0_and_2	Down	4.09699e-07	-94.5269	-96.4206	-89.1750332602739	1.89369	-5.35186	Linear
NCAM1	cluster0	Down	0.00027972	-116.171	-114.451	-115.133510661704	-1.71936	-1.03724	Linear
NCKAP1	cluster0	Down	0.0111166	-109.298	-110.366	-109.631084117332	1.06773	0.33281	Linear
NCL	cluster2	Down	1.41882e-13	-124.15	-124.948	-124.822501456297	0.797676	0.672157	Linear
NCOA1	cluster2	Up	0.0823933	-110.801	-115.156	-109.07271834547	4.35452	-1.72847	Quadratic
NCOA2	cluster0_and_2	Up	3.10062e-06	-89.5644	-90.5348	-93.0784077970078	0.970456	3.51405	Hill
NCOA3	cluster0	Up	0.525792	-88.985	-105.17	-88.5346960919185	16.1847	-0.450324	Quadratic
NDUFB10	cluster2	Down	0.00587744	-109.494	-107.933	-109.430913559188	-1.5609	-0.0629748	Linear
NDUFB7	cluster2	Down	0.0265132	-89.5762	-87.9883	-89.1907611214666	-1.58787	-0.38539	Linear
NDUFC1	cluster2	Down	2.75574e-07	-113.978	-123.13	-120.602572947339	9.15185	6.62483	Hill
NEAT1	cluster2	Up	9.21741e-15	-93.1639	-95.2069	-92.7063835248484	2.04303	-0.457495	Quadratic_monotonic
NEBL	cluster0_and_2	Up	7.64052e-12	-109.469	-116.016	-116.408725739457	6.54709	6.93967	Hill
NEDD9	cluster2	Up	2.39461e-05	-171.545	-169.662	-171.097559345656	-1.88281	-0.447629	Linear
NEFL	cluster0_and_2	Down	2.91544e-07	-111.103	-111.297	-107.519446066035	0.193619	-3.58357	Linear
NEFM	cluster0_and_2	Down	9.18955e-05	-64.1808	-89.0934	-80.9900006255299	24.9126	16.8092	Hill
NEO1	cluster0_and_2	Up	0.0433863	-72.3453	-94.9285	-67.5701345480116	22.5832	-4.77518	Quadratic
NES	cluster0_and_2	Down	0.020987	-97.4047	-101.577	-94.7867740490022	4.17278	-2.61794	Quadratic
NETO2	cluster2	Down	0.00391823	-66.0507	-94.3197	-69.1059847470748	28.269	3.0553	Hill
NF1	cluster2	Up	1.35235e-07	-112.199	-115.363	-117.17342044066	3.16449	4.97453	Hill
NFAT5	cluster2	Up	1.00397e-07	-115.437	-115.588	-117.192152267547	0.151194	1.75526	Linear
NFIB	cluster2	Down	2.74968e-15	-128.091	-127.189	-118.078130095398	-0.901774	-10.0129	Linear
NHP2	cluster2	Down	0.00010712	-94.225	-94.9693	-90.0850218289733	0.744343	-4.13997	Linear
NHSL1	cluster0	Down	0.572523	-99.7554	-107.319	-98.8912933950061	7.5632	-0.864113	Quadratic
NIFK	cluster2	Down	0.0545113	-94.0104	-96.1471	-96.0747607909841	2.13667	2.06432	Hill
NINL	cluster0	Up	0.00975491	-127.898	-130.18	-126.408781013038	2.28133	-1.48956	Quadratic
NIPBL	cluster2	Up	0.0200287	-108.093	-106.911	-108.999912362727	-1.18244	0.906826	Linear
NKD1	cluster2	Up	0.0493448	-121.784	-124.936	-120.226142735611	3.15227	-1.55779	Quadratic
NLGN1	cluster0	Down	0.0475891	-101.638	-104.995	-99.5758059679991	3.35737	-2.06174	Quadratic
NLGN4X	cluster0	Down	4.38204e-05	-87.1384	-90.7737	-87.5053365552265	3.6353	0.366958	Quadratic
NLGN4Y	cluster0_and_2	Down	0.864122	-76.219	-98.3818	-76.8400396883539	22.1628	0.621065	Quadratic
NME1	cluster2	Down	0.594554	-94.1031	-109.299	-93.7778481710632	15.1964	-0.325214	Quadratic
NMU	cluster0_and_2	Up	0.524858	-90.0464	-111.094	-91.1359138891313	21.0475	1.08953	Quadratic
NNAT	cluster2	Up	0.362941	-125.631	-151.495	-124.686663486426	25.8635	-0.944627	Quadratic
NOCT	cluster0	Down	0.273754	-120.358	-140.365	-118.880290804213	20.0071	-1.47773	Quadratic
NODAL	cluster2	Down	1.07822e-05	-90.9342	-89.5188	-88.1025512025841	-1.4154	-2.83165	Linear
NOL7	cluster2	Down	0.80304	-106.71	-123.527	-106.781984962665	16.8168	0.0718056	Quadratic
NOP56	cluster2	Down	0.000569076	-90.3266	-93.037	-89.0582084110335	2.71041	-1.26841	Quadratic
NOP58	cluster2	Down	0.00132266	-91.9667	-93.7004	-88.0904158235994	1.73371	-3.87624	Linear
NOS1AP	cluster0	Down	0.000515225	-108.609	-107.687	-106.909176200233	-0.922394	-1.70003	Linear
NOTCH2	cluster2	Up	2.14871e-06	-121.497	-163.941	-138.033710402352	42.4445	16.537	Hill
NOTCH3	cluster2	Up	1.78932e-07	-131.953	-130.092	-130.135625187985	-1.86146	-1.81747	Linear
NOVA1	cluster2	Down	0.910657	-117.645	-134.178	-118.19889130089	16.5333	0.554037	Quadratic
NOX4	cluster2	Up	4.41276e-08	-135.69	-136.846	-139.052180440863	1.15594	3.3618	Hill
NPAS3	cluster2	Down	0.138	-125.386	-146.932	-123.660337832613	21.5463	-1.72532	Quadratic
NPC2	cluster2	Up	3.0849e-10	-109.171	-109.011	-106.317736013674	-0.159326	-2.85281	Linear
NPM1	cluster2	Down	3.95793e-07	-124.023	-124.281	-125.66901854847	0.257845	1.64635	Linear
NPM3	cluster2	Down	9.59406e-05	-95.7844	-100.282	-100.266344644118	4.49713	4.48195	Hill
NR2F6	cluster2	Up	0.0445045	-123.528	-123.538	-124.319220241642	0.00974078	0.791036	Linear
NR3C1	cluster2	Down	0.272545	-104.221	-115.704	-103.138730445975	11.4825	-1.08246	Quadratic
NR5A2	cluster0	Down	0.241186	-111.492	-127.564	-109.793741537142	16.0722	-1.69786	Quadratic
NR6A1	cluster2	Up	6.87783e-05	-90.6588	-91.6248	-93.4885320042198	0.965966	2.82974	Hill
NREP	cluster2	Up	0.0137365	-107.577	-105.577	-107.309921939399	-1.99995	-0.266811	Linear
NRG3	cluster2	Down	0.00220517	-60.0156	-62.7575	-64.4994809802703	2.74182	4.48383	Hill
NRIP1	cluster2		0.0716326	-129.799	-129.77	-130.286196064343	-0.0290612	0.486971	NA
NRP1	cluster0_and_2	Up	3.1536e-08	-129.422	-142.625	-127.345593116064	13.2027	-2.0765	Quadratic
NRP2	cluster0_and_2		0.587375	-95.3134	-93.3718	-95.2324687504292	-1.94157	-0.0809002	NA
NRXN1	cluster0_and_2	Down	2.41155e-09	-122.541	-126.863	-127.545817151171	4.32154	5.0047	Hill
NRXN3	cluster0_and_2	Down	0.957185	-88.795	-104.91	-89.0613390789539	16.1147	0.266368	Quadratic
NTM	cluster2		0.339497	-166.505	-164.53	-166.689713318185	-1.97481	0.185085	NA
NTN1	cluster0_and_2	Down	0.00433626	-77.4564	-103.165	-72.7739723611487	25.7085	-4.68244	Quadratic
NTN4	cluster0_and_2		0.779633	-81.8868	-82.7905	-82.105993193902	0.903704	0.219174	NA
NTS	cluster0	Down	0.00342317	-104.091	-102.413	-104.66113164682	-1.67865	0.569754	Linear
NUDC	cluster2	Down	2.02851e-05	-106.263	-107.587	-106.898163395962	1.32401	0.635078	Linear
NUDCD1	cluster0	Down	0.000215824	-103.583	-132.331	-119.115005990892	28.7487	15.5323	Hill
NUDT15	cluster0_and_2	Down	0.826191	-105.205	-109.226	-105.208736379642	4.02129	0.00375117	Quadratic
NUDT4	cluster0	Up	0.000172163	-95.589	-100.923	-95.5124374889205	5.33377	-0.076513	Quadratic
NUMB	cluster0	Up	7.25373e-07	-121.574	-121.226	-122.553297549159	-0.348483	0.979124	Linear
NUP107	cluster2	Down	7.39286e-08	-113.164	-114.697	-116.906859499419	1.5332	3.74316	Hill
NXN	cluster0_and_2	Up	5.87456e-08	-122.627	-127.54	-122.023730635031	4.91354	-0.603179	Quadratic
OAZ1	cluster2	Down	0.000105689	-115.076	-113.227	-115.492585886325	-1.84906	0.416698	Linear
OCIAD2	cluster0		0.856977	-79.8432	-81.0638	-80.1495774966748	1.22059	0.30633	NA
ODR4	cluster2	Up	5.01696e-07	-132.135	-131.988	-133.75373807939	-0.146672	1.61879	Linear
OLFML3	cluster0	Up	0.0939858	-128.353	-142.066	-130.623475202144	13.7129	2.27039	Hill
OPCML	cluster0	Down	0.0934015	-128.883	-150.147	-126.953059273268	21.264	-1.93003	Quadratic
OPHN1	cluster2	Up	6.56781e-07	-131.599	-136.647	-139.996658606308	5.04816	8.39748	Hill
OSBPL3	cluster0	Down	2.98348e-06	-107.914	-130.819	-124.660955567441	22.9049	16.7468	Hill
OSBPL9	cluster2	Up	0.00886881	-96.4412	-106.033	-101.426502460178	9.59132	4.98531	Hill
OTX2	cluster0_and_2	Up	0.0213672	-102.814	-106.409	-104.750676196056	3.59486	1.93652	Quadratic
P3H2	cluster0_and_2	Up	0.774986	-63.7756	-68.6255	-64.215054419097	4.84992	0.439456	Quadratic
PA2G4	cluster2	Down	2.88471e-06	-102.284	-105.353	-107.84388442879	3.06953	5.56007	Hill
PABPC4	cluster2	Down	0.000199052	-115.709	-113.869	-115.791769046457	-1.83989	0.0830651	Linear
PALLD	cluster0_and_2	Up	7.13554e-13	-111.475	-109.921	-113.984477012367	-1.55373	2.50997	Hill
PAM	cluster2	Up	0.000359457	-116.837	-118.326	-119.19148579424	1.48914	2.35463	Hill
PAMR1	cluster2	Up	0.000377034	-154.503	-165.326	-148.21390349986	10.8226	-6.28923	Quadratic
PAN3	cluster0	Up	0.865188	-70.5435	-81.6095	-71.3166218877071	11.0661	0.773164	Quadratic
PARD3	cluster0	Down	0.0674163	-103.467	-112.242	-105.870939085942	8.77455	2.40387	Hill
PARD3B	cluster2	Up	0.000520041	-111.425	-109.624	-111.637278784748	-1.8012	0.212012	Linear
PATJ	cluster2	Up	0.000161929	-87.8751	-115.951	-99.239184531145	28.0757	11.364	Hill
PAWR	cluster0_and_2		0.689233	-88.5535	-88.9333	-88.7072636111416	0.379769	0.153743	NA
PAX2	cluster2	Up	0.00408049	-149.121	-180.684	NA	31.5626	NA	Quadratic
PAX7	cluster2	Up	0.186239	-116.101	-120.289	-114.032602075299	4.188	-2.0681	Quadratic
PBX1	cluster2	Up	0.0462161	-106.808	-107.417	-107.514858165858	0.608484	0.706554	Linear
PCDH10	cluster0_and_2	Up	0.125177	-88.6221	-116.729	-86.7747896245515	28.1073	-1.84736	Quadratic
PCDH11X	cluster0_and_2	Down	0.940349	-105.437	-113.533	-105.675156884448	8.09644	0.238097	Quadratic
PCDH11Y	cluster0	Down	3.21924e-07	-142.081	-141.154	-139.323843271536	-0.926276	-2.75668	Linear
PCDH7	cluster0_and_2	Up	5.43e-11	-100.707	-102.109	-98.7461281542292	1.40236	-1.96051	Linear
PCED1B	cluster2		0.0592707	-106.817	-105.444	-105.976612681194	-1.37359	-0.840728	NA
PCM1	cluster2		0.118662	-120.471	-118.866	-121.073948540109	-1.60451	0.602982	NA
PCMTD1	cluster2	Up	1.1679e-08	-140.208	-139.747	-140.360281807167	-0.461095	0.152628	Linear
PCNX2	cluster0	Down	4.52408e-06	-119.116	-119.45	-116.652718287326	0.333989	-2.46307	Linear
PDAP1	cluster2	Down	0.107606	-110.07	-117.247	-108.681014361212	7.1773	-1.38871	Quadratic
PDCD11	cluster2	Down	0.0116078	-125.528	-123.842	-125.742214251795	-1.68654	0.21379	Linear
PDCD4	cluster2	Up	5.64375e-09	-111.947	-122.691	-125.001114091081	10.7436	13.0539	Hill
PDCD5	cluster2	Down	0.929236	-96.5139	-103.469	-96.6693397603097	6.95496	0.155401	Quadratic
PDCL3	cluster2	Down	0.00532479	-131.921	-129.938	-130.887640015686	-1.98226	-1.03306	Linear
PDE10A	cluster0	Up	2.31983e-09	-85.9779	-84.1193	-79.704953303336	-1.85855	-6.2729	Linear
PDE4D	cluster0_and_2		0.775609	-121.046	-119.096	-121.066705000455	-1.95031	0.0204394	NA
PDE7A	cluster2	Up	8.85415e-05	-50.4295	-75.7633	-71.6991649334404	25.3337	21.2696	Hill
PDGFC	cluster2	Up	0.00817912	-113.027	-111.392	-110.592655729262	-1.63497	-2.43478	Linear
PDGFRA	cluster0_and_2	Down	2.33115e-05	-84.5561	-92.9821	-78.2288496524695	8.426	-6.3272	Quadratic
PDHA1	cluster2	Up	0.00397194	-81.3944	-81.4953	-84.0001670785847	0.100872	2.60573	Hill
PDHB	cluster2		0.0965284	-108.271	-107.526	-107.536705373417	-0.744355	-0.734054	NA
PDK1	cluster2		0.23619	-125.989	-124.674	-126.325205175833	-1.31465	0.336546	NA
PDLIM1	cluster0	Up	2.20125e-11	-129.556	-130.664	-124.754413999194	1.10796	-4.8019	Linear
PDLIM5	cluster0	Up	0.0023215	-104.445	-103.499	-104.15691510335	-0.946324	-0.288365	Linear
PDLIM7	cluster2	Up	0.0058894	-118.354	-118.271	-116.106841584678	-0.0828729	-2.24727	Linear
PDZRN3	cluster2	Up	0.000945713	-139.847	-144.953	-143.207997274582	5.10608	3.36085	Hill
PDZRN4	cluster0	Down	6.61487e-05	-131.415	-131.29	-133.822748980446	-0.125372	2.40781	Hill
PEAK1	cluster2	Up	0.000808557	-103.101	-118.442	-110.750495351424	15.3416	7.64969	Hill
PEG10	cluster2	Up	3.34051e-05	-47.6326	-65.9329	-44.3402472712751	18.3003	-3.29231	Quadratic
PERP	cluster2	Up	1.21435e-10	-103.188	-106.319	-108.855517563321	3.13114	5.66744	Hill
PFN1	cluster2	Down	6.29287e-05	-118.376	-116.726	-116.243605884807	-1.65017	-2.1327	Linear
PGAM1	cluster2	Down	6.0057e-12	-95.6379	-104.081	-104.368561378835	8.44299	8.73064	Hill
PGAP1	cluster0	Up	0.0400554	-133.154	-132.568	-132.356269254872	-0.586497	-0.797972	Linear
PGM1	cluster0	Up	0.301746	-114.7	-121.371	-113.997551958551	6.67048	-0.702615	Quadratic
PGM2L1	cluster2	Up	0.0027536	-122.476	-134.089	-128.419779482385	11.6133	5.94367	Hill
PGRMC2	cluster2	Up	0.814249	-137.153	-144.674	-137.576096125812	7.52113	0.422971	Quadratic
PHACTR2	cluster0_and_2	Down	0.159256	-90.3567	-122.692	-92.8050064394747	32.3349	2.44826	Hill
PHB	cluster2	Down	1.257e-08	-95.7667	-106.543	-108.979644503527	10.7763	13.2129	Hill
PHC1	cluster0	Down	0.1276	-110.645	-133.809	-108.906568365993	23.1647	-1.73799	Quadratic
PHC3	cluster2	Down	0.0150047	-121.87	-121.017	-121.054479054795	-0.853212	-0.815879	Linear
PHF21A	cluster2	Up	2.28403e-05	-100.942	-100.662	-102.481658754734	-0.279975	1.53931	Linear
PHF21B	cluster2	Down	2.18766e-05	-80.7022	-80.9045	-84.6900725548036	0.202318	3.98788	Hill
PHF6	cluster2	Up	0.264963	-126.112	-136.831	-128.495466705278	10.7192	2.38363	Hill
PHLDA2	cluster0	Down	0.00202026	-134.146	-134.767	-133.472405959256	0.621287	-0.67356	Linear
PHLPP1	cluster0_and_2	Up	0.160809	-71.1004	-104.792	-75.074251853838	33.6913	3.9738	Hill
PIAS1	cluster2		0.340979	-110.34	-109.675	-109.056513042702	-0.665267	-1.28336	NA
PIBF1	cluster2		0.874815	-116.423	-115.416	-116.511213670099	-1.00718	0.0880178	NA
PIK3C2A	cluster2	Up	0.00033152	-122.133	-120.228	-121.375022698578	-1.90545	-0.757975	Linear
PIK3CB	cluster0_and_2	Down	8.36203e-05	-78.3953	-94.9115	-79.7014362756084	16.5162	1.30617	Quadratic
PIK3R1	cluster0	Up	2.81861e-07	-87.8201	-91.4208	-93.763254963254	3.60065	5.94315	Hill
PIKFYVE	cluster2	Down	0.000121357	-119.972	-124.64	-124.016775669848	4.66792	4.0445	Hill
PITX2	cluster2	Up	0.946091	-133.685	-138.505	-133.634898436537	4.81939	-0.0504113	Quadratic
PIWIL2	cluster0_and_2	Up	3.03966e-06	-142.614	-159.47	-156.120194390309	16.8566	13.5064	Hill
PKIA	cluster2	Up	0.0799547	-144.311	-153.394	-146.472439629195	9.08281	2.16163	Hill
PKM	cluster0_and_2	Up	0.348426	-48.81	-84.2339	-51.1646994261318	35.4239	2.3547	Hill
PKN2	cluster2	Up	0.000578133	-109.317	-116.198	-108.513547631658	6.88051	-0.803516	Quadratic
PKNOX1	cluster0	Up	0.379858	-122.142	-139.759	-123.978503860211	17.6173	1.83657	Quadratic
PKNOX2	cluster2	Up	4.31779e-06	-110.463	-134.857	-127.553547238773	24.3944	17.0908	Hill
PKP2	cluster2	Up	0.000203046	-89.203	-109.281	-83.8273300753638	20.078	-5.37565	Quadratic
PLAGL1	cluster2	Up	1.57372e-08	-127.092	-136.254	-128.900806511981	9.16207	1.80913	Quadratic
PLCB4	cluster2		0.757741	-133.797	-134.253	-134.015723736775	0.456381	0.219165	NA
PLCE1	cluster0	Up	0.670108	-90.0058	-124.221	-89.908030406155	34.2157	-0.0977389	Quadratic
PLCH1	cluster2		0.923039	-149.778	-148.799	-149.893128545366	-0.978286	0.115426	NA
PLCXD3	cluster0_and_2		0.0811112	-120.058	-120.032	-119.375168164481	-0.0267901	-0.683123	NA
PLD3	cluster2	Up	0.000585173	-106.503	-105.047	-106.518329511248	-1.45604	0.0151721	Linear
PLEKHA5	cluster2	Up	0.569295	-98.0998	-102.756	-99.1346600727975	4.65569	1.03483	Quadratic
PLEKHG1	cluster2	Up	1.1786e-08	-116.259	-174.079	-152.740097482782	57.8191	36.4806	Hill
PLEKHJ1	cluster2	Down	0.000326705	-121.474	-123.051	-124.046399564883	1.57756	2.57288	Hill
PLPP1	cluster0_and_2	Up	0.00194938	-67.0847	-71.4046	-64.5317805085981	4.31994	-2.55291	Quadratic
PLPP3	cluster2	Up	0.0081417	-154.294	-153.47	-154.047546447672	-0.82412	-0.246513	Linear
PLS3	cluster0	Up	0.0185541	-120.039	-123.529	-122.535628936429	3.48937	2.49622	Hill
PLSCR2	cluster0_and_2	Up	0.0860178	-96.4464	-103.384	-98.9309652706325	6.93774	2.48457	Hill
PLXDC2	cluster0	Down	0.0193977	-78.4087	-106.94	-72.0151713944412	28.5309	-6.39353	Quadratic
PLXNA2	cluster0_and_2	Down	0.060437	-79.1386	-107.536	-82.1438451210974	28.397	3.00523	Hill
PMAIP1	cluster2	Down	0.00143336	-102.396	-134.003	-124.06321627482	31.6073	21.6676	Hill
PNP	cluster0_and_2	Down	1.362e-06	-90.8627	-89.3885	-87.733265940402	-1.47418	-3.12943	Linear
PNRC1	cluster2	Up	0.883055	-93.8747	-112.035	-94.1545811578988	18.1599	0.27989	Quadratic
POC1B	cluster2	Up	5.08002e-05	-121.987	-128.105	-127.202469513428	6.11788	5.2158	Hill
POLB	cluster2	Down	2.58441e-08	-122.713	-128.941	-125.882408771462	6.22797	3.16943	Hill
POLR3G	cluster0	Down	1.20083e-07	-128.105	-127.425	-123.541901584551	-0.680464	-4.56318	Linear
POMP	cluster2	Down	2.37023e-11	-118.326	-134.03	-132.425467598256	15.7038	14.0993	Hill
PON2	cluster2		0.644256	-128.58	-128.856	-128.364044924172	0.275552	-0.21597	NA
POU5F1	cluster0_and_2	Down	3.32401e-08	-24.8084	-77.8887	-80.8261840422183	53.0803	56.0178	Hill
PPA1	cluster0_and_2	Down	1.27687e-05	-81.2391	-83.9635	-87.6835542696124	2.72436	6.44444	Hill
PPM1G	cluster2	Down	0.00214481	-89.3606	-87.9652	-88.4547767637025	-1.39539	-0.905826	Linear
PPM1H	cluster2	Up	9.34756e-14	-115.063	-125.013	-126.02687654654	9.94978	10.9634	Hill
PPM1K	cluster0_and_2	Down	0.00315463	-126.799	-124.831	-126.689829938797	-1.96879	-0.109661	Linear
PPM1L	cluster2	Down	0.417913	-121.286	-155.438	-123.330689529005	34.152	2.04427	Hill
PPP1R13L	cluster2		0.0603617	-142.137	-141.6	-142.959230556145	-0.536873	0.822575	NA
PPP1R14B	cluster2	Down	1.66527e-10	-112.57	-112.226	-115.016056973536	-0.343258	2.44633	Hill
PPP1R3B	cluster0_and_2	Down	1.24214e-07	-121.637	-120.627	-122.209557310868	-1.01036	0.572661	Linear
PPP1R9A	cluster0_and_2	Up	0.000136254	-86.6476	-88.1484	-84.9411859268516	1.50082	-1.70638	Linear
PPP2R2B	cluster2	Down	0.102503	-126.863	-135.591	-129.379102523008	8.72776	2.5162	Hill
PPP2R3A	cluster2	Up	3.56859e-05	-115.552	-118.671	-121.293795434958	3.11868	5.74177	Hill
PPP3CA	cluster2	Down	0.320764	-86.5299	-93.0272	-85.1051808603421	6.49734	-1.42472	Quadratic
PRAC1	cluster2	Down	0.00147643	-118.966	-117.009	-116.432586588682	-1.95632	-2.53307	Linear
PRAG1	cluster2	Up	1.21912e-12	-125.517	-127.614	-127.704737941722	2.09757	2.18792	Hill
PRDM1	cluster0_and_2	Up	0.000150386	-93.294	-118.663	-106.352815026472	25.3688	13.0588	Hill
PRDX1	cluster2	Down	1.13456e-07	-105.983	-140.506	-129.178255214638	34.5232	23.1954	Hill
PRDX4	cluster2	Down	0.0137352	-114.351	-113.755	-113.807570133864	-0.595948	-0.543413	Linear
PRELID1	cluster2	Down	2.3169e-10	-120.585	-127.739	-127.988212683813	7.15374	7.4028	Hill
PREX1	cluster2		0.0942111	-106.728	-105.395	-106.432200446944	-1.33305	-0.296175	NA
PRICKLE1	cluster2	Up	0.127887	-32.5186	-45.592	-36.0732287309632	13.0734	3.55462	Hill
PRICKLE2	cluster2	Up	0.0168229	-149.396	-147.398	-148.670322740115	-1.99833	-0.725806	Linear
PRKAA2	cluster2	Up	4.22335e-06	-157.312	-157.297	-155.82503664565	-0.0152438	-1.48729	Linear
PRKCH	cluster2	Up	0.0315177	-91.3423	-104.088	-98.451399166997	12.7458	7.10905	Hill
PRKG1	cluster0_and_2	Up	0.112233	-78.608	-100.214	-81.2915292468303	21.6061	2.68353	Hill
PRKN	cluster2	Up	2.4968e-05	-141.144	-141.806	-143.01128267053	0.662071	1.86736	Linear
PROM1	cluster0	Down	0.0227325	-120.373	-125.946	-118.943327949946	5.57354	-1.42931	Quadratic
PROS1	cluster2	Up	0.00045364	-139.84	-149.12	-143.862378737339	9.27988	4.02208	Hill
PRR13	cluster2		0.0690533	-79.8337	-77.9855	-78.7974697260649	-1.84824	-1.03624	NA
PRSS23	cluster2	Up	3.10978e-06	-159.762	-159.284	-161.116462432611	-0.478119	1.35465	Linear
PRTG	cluster2	Up	9.28938e-05	-60.2276	-65.4394	-52.0319496410998	5.21181	-8.1956	Quadratic
PSAP	cluster2	Up	0.000148819	-105.281	-110.878	-108.475737369888	5.59665	3.19442	Hill
PSAT1	cluster2	Down	1.1209e-10	-96.0827	-124.014	-135.816858847394	27.9313	39.7342	Hill
PSD3	cluster0_and_2	Down	0.003735	-78.2119	-83.9005	-79.3361997287872	5.68863	1.12429	Quadratic
PSEN1	cluster2	Up	3.10373e-05	-114.069	-115.429	-113.896657701757	1.35983	-0.172227	Linear
PSMA7	cluster2	Down	1.76567e-05	-107.247	-111.592	-111.342642851904	4.34421	4.09532	Hill
PSMD7	cluster2	Down	0.000998538	-92.211	-96.6438	-96.3532748218429	4.43282	4.1423	Hill
PTCH1	cluster2	Up	0.005995	-139.969	-141.23	-141.527478749635	1.26138	1.55897	Linear
PTGES3	cluster2	Down	0.000212489	-104.486	-106.978	-100.149849533493	2.49208	-4.33617	Quadratic
PTGR1	cluster0	Up	6.72701e-05	-31.3926	-72.6112	-52.8419398242367	41.2185	21.4493	Hill
PTMA	cluster2	Down	4.59888e-15	-130.647	-128.751	-118.710317752874	-1.89607	-11.9364	Linear
PTMS	cluster2	Up	0.000325887	-81.0154	-102.125	-82.0062335615972	21.1091	0.990801	Quadratic
PTN	cluster2	Up	1.89654e-06	-108.133	-129.964	-121.886710002383	21.8308	13.7533	Hill
PTPN13	cluster2	Up	2.59907e-11	-119.736	-130.527	-129.930490770853	10.7916	10.1947	Hill
PTPN14	cluster0_and_2	Up	0.120505	-84.6623	-108.939	-87.4143431634232	24.2768	2.75201	Hill
PTPN4	cluster2	Up	0.0151644	-66.2153	-94.0919	-75.3114701554871	27.8766	9.09618	Hill
PTPRD	cluster2		0.528852	-101.036	-99.0857	-100.967851857775	-1.94994	-0.067836	NA
PTPRF	cluster2	Up	4.85706e-08	-108.523	-127.091	-124.938588939135	18.5684	16.4159	Hill
PTPRG	cluster0	Down	9.58811e-06	-100.579	-105.958	-111.017018087373	5.37923	10.438	Hill
PTPRJ	cluster2	Up	0.00853321	-118.801	-122.192	-122.910251032457	3.39175	4.10967	Hill
PTPRM	cluster0	Up	0.00320473	-94.0264	-99.1894	-97.4666733455607	5.16304	3.44027	Hill
PTPRS	cluster2	Up	0.00203723	-97.891	-97.6508	-99.3002081071743	-0.240245	1.40917	Linear
PTPRT	cluster2	Up	0.521825	-206.631	-210.232	-206.229866042894	3.60064	-0.401466	Quadratic
PTPRZ1	cluster0	Down	1.95324e-05	-117.145	-137.582	-135.759581127654	20.437	18.6146	Hill
PTTG1	cluster2	Down	5.85392e-06	-92.7262	-94.5154	-96.1731960646325	1.78926	3.44703	Hill
PUM3	cluster2	Down	0.0126583	-94.0439	-92.6587	-95.0083651149749	-1.38523	0.964417	Linear
PVT1	cluster0	Down	3.16224e-07	-95.0803	-93.141	-93.5990860729775	-1.93927	-1.4812	Linear
PWAR6	cluster2	Down	0.000959568	-116.865	-115.013	-115.855570011116	-1.85122	-1.00899	Linear
PXDN	cluster2	Up	1.86594e-07	-80.698	-96.5343	-100.708167243297	15.8363	20.0102	Hill
QKI	cluster2	Up	0.0225002	-90.2447	-109.603	-96.3639309283466	19.3585	6.11927	Hill
QPRT	cluster2		0.505369	-107.414	-109.348	-108.434763127513	1.93419	1.02103	NA
RAB11FIP1	cluster2	Up	8.7709e-05	-105.665	-109.441	-110.220914045493	3.77552	4.55542	Hill
RAB38	cluster0	Up	0.112447	-120.84	-132.608	-124.836902410564	11.7678	3.99647	Hill
RAB3B	cluster0_and_2		0.785512	-94.5784	-94.6229	-94.5012886541849	0.0444828	-0.0770847	NA
RABGAP1	cluster2		0.364043	-110.098	-108.353	-110.246451505639	-1.74541	0.147996	NA
RABGAP1L	cluster2		0.995471	-131.614	-130.849	-131.625885222852	-0.765709	0.0115821	NA
RAD21	cluster0	Down	0.345929	-97.0403	-99.8354	-96.3890203632423	2.79513	-0.651266	Quadratic
RAI1	cluster2	Up	0.000361759	-98.1991	-114.418	-111.593110241462	16.2184	13.394	Hill
RAI14	cluster0	Down	0.973418	-86.5213	-108.468	-86.859732840256	21.9471	0.338404	Quadratic
RALGPS2	cluster2	Up	0.000130452	-92.218	-108.289	-102.523430623792	16.0706	10.3054	Hill
RAN	cluster2	Down	6.42293e-08	-134.509	-138.59	-141.04232073047	4.08069	6.5334	Hill
RANBP1	cluster2	Down	3.55501e-09	-105.655	-112.789	-114.289837468382	7.13434	8.63532	Hill
RANBP9	cluster2		0.0872016	-112.378	-110.383	-111.724436706002	-1.99542	-0.65363	NA
RAP1GAP2	cluster0	Down	9.45248e-05	-108.225	-110.046	-104.456788687472	1.8212	-3.76813	Linear
RAPGEF2	cluster0	Down	0.0452313	-97.8031	-103.479	-100.207886107287	5.67624	2.40475	Hill
RASAL2	cluster0_and_2	Up	0.0965384	-69.512	-85.8662	-72.2413100244706	16.3542	2.7293	Hill
RASSF8	cluster0	Up	0.00175886	-94.6086	-113.457	-103.54382811244	18.8484	8.93518	Hill
RB1CC1	cluster2	Up	4.92215e-05	-117.281	-115.764	-117.797121792221	-1.5173	0.515981	Linear
RBBP7	cluster0	Up	0.0193395	-130.209	-137.194	-128.21888925872	6.98513	-1.99007	Quadratic
RBBP8	cluster2	Up	0.14372	-118.786	-131.656	-117.353438729464	12.8699	-1.43253	Quadratic
RBFOX2	cluster2	Up	0.00505876	-133.109	-131.921	-132.428652433375	-1.18711	-0.679938	Linear
RBM17	cluster2	Down	0.328742	-112.78	-122.53	-111.926056710539	9.74962	-0.853914	Quadratic
RBM47	cluster0	Down	0.0305013	-80.8263	-84.3639	-79.5552766834459	3.53762	-1.27099	Quadratic
RBM5	cluster2	Down	0.0688518	-122.712	-130.267	-125.741280383504	7.55509	3.02961	Hill
RBM6	cluster2		0.604612	-114.687	-115.402	NA	0.714833	NA	NA
RBM8A	cluster0_and_2	Up	0.553729	-93.6862	-103.526	-93.2716953131262	9.83981	-0.414537	Quadratic
RBMS1	cluster0	Up	0.3774	-95.9787	-103.83	-96.9553553365162	7.85119	0.976677	Quadratic
RBPMS	cluster0_and_2	Down	0.000464422	-67.297	-105.802	-90.5869711401549	38.5053	23.29	Hill
RC3H1	cluster2		0.257975	-112.874	-113.717	-112.116006675395	0.842732	-0.758443	NA
RCAN3	cluster0	Down	0.083833	-114.553	-127.807	-117.755589224575	13.254	3.2029	Hill
RCC1	cluster2	Down	3.34653e-05	-104.153	-108.541	-104.600093936306	4.38819	0.44753	Quadratic
RCC2	cluster2	Down	0.000560914	-115.758	-118.45	-119.104590713834	2.69164	3.3465	Hill
RCN1	cluster2	Up	0.00123241	-109.959	-116.977	-114.144427797306	7.01729	4.18513	Hill
REEP3	cluster2	Up	0.262202	-96.1227	-103.521	-95.0617717655199	7.39873	-1.06093	Quadratic
RERE	cluster2	Up	2.79012e-08	-96.1477	-95.5992	-97.0815007953613	-0.548499	0.933801	Linear
REV3L	cluster0_and_2	Up	0.251542	-87.5528	-92.5742	-85.9460289815195	5.02141	-1.6068	Quadratic
REXO2	cluster0	Down	0.0124331	-115.87	-115.152	-115.161245650687	-0.717745	-0.708504	Linear
RFC2	cluster2	Down	0.000120171	-115.33	-114.527	-112.151766798039	-0.8025	-3.17787	Linear
RFX3	cluster2		0.0584102	-102.412	-104.245	-103.480539785302	1.83262	1.06848	NA
RFX7	cluster2	Down	0.948531	-112.477	-126.556	-112.82109414037	14.0786	0.34396	Quadratic
RGL1	cluster2	Up	1.40563e-08	-143.576	-181.592	-170.57473258873	38.0158	26.9984	Hill
RGS6	cluster0	Up	0.00189736	-90.4924	-122.84	-84.3529209976159	32.3481	-6.1395	Quadratic
RHOB	cluster2		0.054963	-114.427	-112.543	-113.706431983244	-1.88373	-0.720309	NA
RHOBTB3	cluster0	Up	0.00214638	-55.6077	-69.6243	-51.4177773004889	14.0167	-4.18989	Quadratic
RHPN2	cluster0	Up	3.42787e-07	-122.435	-120.465	-121.406652516032	-1.97021	-1.02882	Linear
RIC1	cluster0	Up	0.00817926	-117.429	-119.618	-115.957862859781	2.18878	-1.47102	Quadratic
RIMS2	cluster0_and_2	Down	0.0127161	-101.762	-103.975	-101.978661734933	2.21295	0.216614	Quadratic
RNF125	cluster0_and_2	Down	0.184445	-105.356	-108.359	-103.170911289048	3.00302	-2.18549	Quadratic
RNF130	cluster2		0.366494	-93.9091	-92.1994	-94.1148857343662	-1.70964	0.205812	NA
RNF152	cluster0	Up	0.876875	-93.6278	-108.702	-94.1147309445509	15.0746	0.486939	Quadratic
RNF19A	cluster2	Down	0.013863	-136.33	-139.585	-134.764146960731	3.25511	-1.56561	Quadratic
RNF217	cluster2	Up	2.77838e-06	-138.03	-136.598	-138.239155889622	-1.43197	0.208708	Linear
RNF220	cluster0_and_2	Down	6.943e-08	-81.7485	-80.1405	-77.3920643888503	-1.60806	-4.35648	Linear
ROBO1	cluster0	Down	4.13729e-05	-80.5769	-94.0464	-90.1495685263884	13.4696	9.5727	Hill
ROBO2	cluster0_and_2	Down	0.0195314	-78.5742	-101.74	-87.2554077427931	23.1662	8.68124	Hill
ROR1	cluster2	Up	0.00772161	-104.796	-104.694	-102.512593322562	-0.101759	-2.28311	Linear
ROR2	cluster0_and_2	Up	0.0643871	-77.8601	-84.5021	-79.5172684665729	6.64198	1.65712	Quadratic
RPL11	cluster2	Down	2.02519e-07	-128.693	-162.418	-148.133732621592	33.7256	19.4412	Hill
RPL12	cluster2	Down	5.63709e-07	-146.92	-150.633	-150.881776437787	3.71264	3.96131	Hill
RPL14	cluster2	Down	7.76116e-06	-142.79	-151.673	-148.631964867752	8.88252	5.8419	Hill
RPL22L1	cluster0_and_2	Down	3.05428e-08	-91.2518	-99.4671	-98.6068381850499	8.21527	7.35505	Hill
RPL26L1	cluster2	Down	0.00396045	-123.276	-121.814	-123.561627111766	-1.46198	0.285285	Linear
RPL27	cluster2	Down	0.00143805	-139.054	-137.866	-136.83944298268	-1.1872	-2.21419	Linear
RPL35	cluster2	Down	2.04428e-05	-126.109	-155.509	-140.640062719731	29.3998	14.5313	Hill
RPL36AL	cluster2	Down	5.19039e-10	-113.948	-121.615	-121.219309917378	7.66726	7.27144	Hill
RPL41	cluster2	Down	3.76614e-05	-140.013	-158.469	-150.304601418987	18.4559	10.2916	Hill
RPL8	cluster2	Down	2.09881e-07	-135.133	-138.956	-140.881734028442	3.8229	5.74862	Hill
RPLP1	cluster2	Down	2.51815e-09	-163.236	-173.183	-170.84521339845	9.94637	7.60903	Hill
RPLP2	cluster2	Down	1.99811e-10	-145.015	-164.582	-162.434774930388	19.5671	17.4199	Hill
RPS10	cluster2	Down	0.027634	-137.021	-137.174	-139.165498173877	0.153442	2.1445	Hill
RPS12	cluster2	Down	3.56109e-12	-141.453	-164.042	-160.970233805526	22.5889	19.5171	Hill
RPS16	cluster2	Down	1.60965e-10	-137.527	-147.282	-147.835210913356	9.75492	10.3079	Hill
RPS18	cluster2	Down	5.02022e-07	-143.038	-169.298	-156.820266280404	26.2605	13.7823	Hill
RPS2	cluster2	Down	0.000487503	-127.902	-162.383	-139.169220870683	34.4812	11.2669	Hill
RPS21	cluster2	Down	4.77549e-08	-125.493	-131.8	-132.421049232794	6.30773	6.92854	Hill
RPS27A	cluster2	Down	2.88133e-05	-163.007	-165.04	-165.348430251513	2.03296	2.3414	Hill
RPS27L	cluster2	Up	0.188619	-106.51	-108.674	-105.59867023153	2.16432	-0.911014	Quadratic
RPS29	cluster2	Down	2.76831e-13	-155.437	-157.048	-154.955702962001	1.61118	-0.480877	Linear
RPS3	cluster2	Down	2.41165e-05	-137.94	-146.272	-144.794092801706	8.33207	6.8542	Hill
RPS6KC1	cluster0	Up	8.06236e-07	-114.149	-112.522	-112.019516128305	-1.62755	-2.12996	Linear
RRAS2	cluster0	Down	4.89633e-05	-87.6079	-111.408	-101.569853163102	23.8002	13.962	Hill
RRBP1	cluster0	Up	2.31181e-05	-111.556	-114.116	-112.241040700589	2.55977	0.68468	Quadratic
RRM2	cluster2	Down	0.000253217	-108.481	-119.231	-114.719686559382	10.75	6.23902	Hill
RRP9	cluster2	Down	0.000212069	-125.454	-125.586	-126.994944068958	0.132141	1.54143	Linear
RSF1	cluster2	Up	3.90709e-05	-106.078	-104.603	-103.896051952258	-1.47582	-2.18229	Linear
RSL1D1	cluster0	Down	0.000379087	-91.3824	-92.1607	-94.3785168254564	0.778271	2.99608	Hill
RUFY3	cluster2	Up	2.98386e-05	-84.4034	-89.6325	-92.1894844285261	5.22907	7.78604	Hill
RUNX1T1	cluster0_and_2	Down	1.07924e-07	-98.8124	-100.234	-92.4240507932432	1.42142	-6.38836	Linear
RUSC2	cluster2	Up	2.72732e-08	-130.052	-157.497	-151.749475161886	27.4441	21.697	Hill
S100A10	cluster0_and_2	Up	2.337e-09	-93.2997	-92.5596	-93.466734876028	-0.740119	0.16701	Linear
S100A11	cluster2	Up	5.06044e-21	-122.835	-128.141	-103.588011558544	5.30523	-19.2474	Quadratic_monotonic
S100A13	cluster2	Up	0.00110327	-98.4162	-102.289	-94.4831652671184	3.87236	-3.93302	Quadratic
S100A6	cluster2	Up	6.23362e-09	-122.38	-151.964	-149.704708459709	29.5846	27.3249	Hill
S1PR3	cluster0_and_2	Up	0.00561232	-108.209	-112.73	-107.077172542843	4.52065	-1.13199	Quadratic
SALL1	cluster2	Up	0.00132509	-139.348	-137.81	-138.641591530796	-1.53774	-0.70599	Linear
SALL4	cluster0	Up	0.000240291	-105.364	-103.471	-104.589817521559	-1.89275	-0.774291	Linear
SAMD4A	cluster0_and_2	Down	0.158052	-81.6435	-98.4445	-80.1253312801823	16.801	-1.51815	Quadratic
SAT1	cluster2	Up	9.90394e-12	-103.052	-102.923	-106.927436914875	-0.128934	3.87557	Hill
SBF2	cluster2		0.104058	-105.458	-106.905	-104.411379810691	1.44776	-1.0462	NA
SCAPER	cluster2		0.651205	-107.362	-105.966	-107.640083621954	-1.39587	0.277725	NA
SCD5	cluster2	Up	6.18186e-14	-165.473	-166.293	-164.873581934333	0.820221	-0.599641	Linear
SCNN1A	cluster0	Down	0.00316948	-155.958	-166.539	-158.183437199356	10.5813	2.22553	Hill
SDC2	cluster0_and_2		0.0977137	-134.524	-133.256	-133.892180096721	-1.26739	-0.631524	NA
SDF2L1	cluster2		0.155724	-113.579	-112.694	-113.228172901015	-0.884345	-0.350389	NA
SDK1	cluster2		0.60995	-60.7197	-59.5673	-60.3430438988762	-1.15246	-0.376692	NA
SDK2	cluster2	Down	0.0178911	-112.996	-119.567	-114.777225975903	6.57086	1.78098	Quadratic
SEC24A	cluster2		0.88737	-144.482	-143.791	-144.482628037216	-0.691097	0.00019254	NA
SEC31A	cluster2	Up	1.59245e-07	-102.752	-108.442	-110.00525012298	5.68957	7.25293	Hill
SELENOK	cluster2	Down	0.0088496	-125.894	-127.939	-124.032143800777	2.04463	-1.86179	Quadratic
SELENOP	cluster2	Up	3.72416e-08	-100.89	-106.931	-111.482825466572	6.04041	10.5923	Hill
SEMA3A	cluster2	Up	0.00329286	-103.91	-109.1	-103.517874852948	5.19038	-0.392214	Quadratic
SEMA3C	cluster2	Up	4.67811e-11	-126.864	-127.273	-128.252616532685	0.409616	1.38907	Linear
SEMA3E	cluster0	Up	3.5387e-07	-71.5929	-81.0556	-78.8835046012396	9.46267	7.29056	Hill
SEMA5A	cluster0_and_2	Down	0.109633	-69.4728	-88.6991	-71.7507624681403	19.2263	2.278	Hill
SEMA6A	cluster0	Down	0.0879162	-65.6658	-86.59	-62.1345198460644	20.9243	-3.53125	Quadratic
SEMA6A-AS1	cluster0	Down	5.09124e-05	-122.749	-120.764	-121.894277664169	-1.98497	-0.855042	Linear
SEMA6D	cluster0		0.216364	-138.973	-137.422	-138.605942299554	-1.55105	-0.367496	NA
SEPHS1	cluster0_and_2	Down	1.89175e-06	-89.4268	-88.7112	-85.5253265961253	-0.715584	-3.90148	Linear
SERBP1	cluster0_and_2	Down	0.00451447	-103.471	-119.292	-99.2218001517772	15.8213	-4.24926	Quadratic
SERINC1	cluster2	Up	0.014879	-139.803	-137.812	-140.11808410749	-1.99038	0.315523	Linear
SERINC5	cluster0_and_2	Up	0.0223678	-64.9717	-97.9105	-61.5053806966609	32.9388	-3.46635	Quadratic
SERPINB6	cluster2	Down	0.0344306	-119.836	-121.368	-119.295556741754	1.53255	-0.540192	Linear
SERPINB9	cluster0_and_2	Down	4.29787e-05	-6.96088	-61.6175	-34.3655310586469	54.6566	27.4046	Hill
SERPINE2	cluster0_and_2	Down	1.81484e-05	-57.1181	-71.4632	-56.0095972447939	14.3451	-1.10855	Quadratic
SERPING1	cluster2		0.325801	-149.918	-148.673	-149.541081399757	-1.24416	-0.376521	NA
SESN3	cluster2	Up	2.73757e-12	-112.01	-167.63	-166.28083547514	55.62	54.2707	Hill
SESTD1	cluster2		0.406496	-143.897	-142.06	-143.37448195221	-1.83743	-0.522646	NA
SET	cluster2	Down	2.47825e-10	-120.287	-122.103	-132.072788690012	1.81586	11.7859	Hill
SETBP1	cluster0_and_2	Up	0.427226	-71.7104	-101.118	-70.9951908197995	29.4079	-0.715241	Quadratic
SEZ6L	cluster2		0.771282	-122.06	-123.611	-121.95743281299	1.5502	-0.103038	NA
SFMBT2	cluster2	Up	0.27162	-69.909	-93.317	-73.2770193570287	23.4079	3.36798	Hill
SFRP1	cluster0	Up	0.846984	-66.5238	-88.0879	-67.7187428403551	21.564	1.19491	Quadratic
SFRP2	cluster0	Down	0.00224841	-73.7549	-103.911	-84.2124104584147	30.1562	10.4575	Hill
SGCE	cluster2	Up	3.79253e-09	-128.943	-127.289	-128.072993552404	-1.654	-0.870282	Linear
SH3BGRL	cluster2		0.745166	-140.416	-138.894	-140.125930015641	-1.52214	-0.29023	NA
SH3BP5	cluster0	Up	6.09943e-09	-130.538	-138.897	-137.373891269593	8.35925	6.83596	Hill
SH3D19	cluster0	Up	0.159822	-90.4002	-102.219	-88.9298214308625	11.8193	-1.47036	Quadratic
SHANK2	cluster0		0.19447	-108.428	-106.842	-109.138603852123	-1.5863	0.710297	NA
SHISA9	cluster2	Down	0.0487335	-73.842	-81.4407	-71.8240806566238	7.5987	-2.01789	Quadratic
SHISAL2B	cluster0_and_2	Up	0.0014735	-118.831	-118.632	-118.529140394281	-0.199458	-0.302311	Linear
SHMT2	cluster2	Down	0.116915	-119.113	-122.314	-115.922540967649	3.20071	-3.19044	Quadratic
SHROOM3	cluster0_and_2	Up	0.00123141	-94.8398	-120.876	-102.490691161874	26.0362	7.6509	Hill
SHROOM4	cluster0	Up	1.89095e-09	-140.034	-141.185	-136.898439274951	1.15082	-3.13563	Linear
SHTN1	cluster0_and_2	Up	6.55574e-13	-129.906	-128.297	-124.935277730745	-1.6085	-4.97062	Linear
SIPA1L2	cluster2	Up	5.28115e-07	-131.823	-130.151	-130.25641264169	-1.67183	-1.56628	Linear
SIVA1	cluster2		0.0552407	-93.6988	-95.1148	-92.2153301440895	1.41607	-1.48345	NA
SKIL	cluster2	Up	1.58709e-05	-104.127	-110.962	-108.181116937467	6.83525	4.05458	Hill
SLC1A3	cluster0_and_2	Down	0.00126259	-147.103	-145.594	-147.106341954099	-1.5092	0.00356326	Linear
SLC20A2	cluster2	Down	0.871143	-86.2529	-93.2112	-86.7807535539698	6.95836	0.527871	Quadratic
SLC25A13	cluster0	Up	0.00128367	-88.1728	-95.7438	-85.1699837684147	7.57099	-3.00286	Quadratic
SLC25A24	cluster2		0.2164	-121.776	-121.25	-121.10381206279	-0.525322	-0.671705	NA
SLC25A5	cluster2	Down	0.00130868	-94.7636	-93.9592	-96.6009741514025	-0.804374	1.83737	Linear
SLC2A1	cluster2	Up	1.64282e-06	-131.11	-129.99	-132.276071696743	-1.11975	1.16589	Linear
SLC2A3	cluster0_and_2	Up	1.28184e-09	-93.799	-94.1383	-86.0314340310283	0.33925	-7.76758	Linear
SLC35A3	cluster0	Up	0.000991239	-113.172	-119.015	-110.355958538924	5.84364	-2.81556	Quadratic
SLC35F3	cluster0_and_2	Up	0.0972725	-58.6145	-103.976	-56.2938099437968	45.3614	-2.32066	Quadratic
SLC38A2	cluster2	Up	0.00045714	-118.925	-122.156	-121.601006951417	3.23168	2.6763	Hill
SLC39A10	cluster0	Down	1.40464e-06	-113.456	-116.718	-114.60091853047	3.26127	1.14466	Quadratic
SLC39A8	cluster0_and_2	Down	3.31385e-06	-95.2669	-93.6133	-94.9885602656936	-1.65363	-0.278379	Linear
SLC3A2	cluster0_and_2	Down	7.15247e-05	-117.427	-115.562	-117.405325338923	-1.86477	-0.0212985	Linear
SLC44A2	cluster2	Up	0.00102456	-131.031	-130.902	-131.980469380653	-0.129682	0.949127	Linear
SLC4A7	cluster0	Down	0.287023	-95.1837	-100.474	-94.4924743669206	5.29038	-0.691272	Quadratic
SLC5A4-AS1	cluster0_and_2		0.0877423	-84.4923	-83.2688	-85.7276248742711	-1.22352	1.23532	NA
SLC7A5	cluster0	Down	0.852449	-104.577	-119.795	-104.737722773709	15.2181	0.161011	Quadratic
SLC7A8	cluster0_and_2	Down	0.000576892	-136.734	-135.579	-136.791814263003	-1.15485	0.0578583	Linear
SLC9A3R1	cluster2		0.613656	-126.325	-124.706	-126.381978778746	-1.61906	0.0566874	NA
SLC9A9	cluster0	Down	0.00105176	-109.686	-107.696	-110.082438424328	-1.99049	0.396041	Linear
SLF2	cluster2		0.0901572	-140.568	-138.606	-140.532803567038	-1.96207	-0.034916	NA
SLIRP	cluster2	Down	3.4257e-08	-91.4132	-96.7639	-82.2983540130221	5.3507	-9.11486	Quadratic
SLIT2	cluster0_and_2	Down	0.245113	-56.3887	-85.21	-55.1169699685043	28.8213	-1.27174	Quadratic
SMAD2	cluster0	Up	0.00599841	-75.8281	-75.5883	-74.6014766073791	-0.23973	-1.22658	Linear
SMAD3	cluster0_and_2	Up	4.72881e-11	-114.01	-119.567	-122.175153634281	5.55675	8.1647	Hill
SMAP1	cluster2	Up	0.328773	-87.9425	-99.7984	NA	11.8558	NA	Quadratic
SMC4	cluster2	Down	0.102166	-99.9253	-129.095	-97.6694738124416	29.1693	-2.25584	Quadratic
SMG6	cluster0_and_2	Down	3.21238e-05	-108.253	-114.91	-111.546462101094	6.6566	3.29351	Hill
SMYD3	cluster2	Up	8.442e-09	-102.332	-100.332	-103.556478700617	-1.99969	1.22487	Linear
SNF8	cluster2		0.117766	-120.443	-118.915	-120.962167872881	-1.5277	0.519493	NA
SNRPB	cluster2	Down	1.65423e-05	-103.272	-101.473	-101.540352946134	-1.79909	-1.73182	Linear
SNRPD1	cluster2	Down	0.394068	-78.4895	-98.9514	-77.6971622916143	20.4619	-0.792377	Quadratic
SNRPD3	cluster2	Down	1.07133e-05	-92.8826	-99.739	-102.532523741244	6.85636	9.64992	Hill
SNRPE	cluster2	Down	3.55389e-07	-130.521	-129.293	-130.934345326731	-1.22744	0.413481	Linear
SNRPF	cluster2	Down	1.38141e-05	-113.805	-115.763	-115.357756893775	1.95881	1.55325	Linear
SNRPG	cluster2	Down	1.27803e-10	-123.864	-122.512	-124.221275961417	-1.35158	0.357251	Linear
SNTG2	cluster0	Up	0.0164204	-79.5409	-118.491	-89.5512565731827	38.9504	10.0104	Hill
SNX13	cluster2	Up	0.0632592	-148.196	-161.955	-151.040462505701	13.759	2.84415	Hill
SNX29	cluster2	Up	1.28547e-05	-85.9391	-100.031	-103.282781730955	14.092	17.3437	Hill
SOBP	cluster2	Down	0.00348116	-137.417	-135.511	-137.189397777989	-1.90616	-0.22788	Linear
SOCS1	cluster0	Down	0.41244	-112.679	-120.554	-112.016551199968	7.87526	-0.662257	Quadratic
SOCS2	cluster2		0.262453	-138.283	-136.706	-138.033571395823	-1.5776	-0.249866	NA
SOS1	cluster2	Up	0.000116568	-109.911	-115.266	-113.859352442207	5.3548	3.94833	Hill
SOX11	cluster2	Up	0.00619639	-106.264	-104.528	-105.66236745812	-1.73571	-0.60122	Linear
SOX17	cluster0_and_2	Up	0.688986	-45.2751	-69.6183	-45.1156940507975	24.3433	-0.159391	Quadratic
SOX2	cluster0	Down	0.00401094	-115.049	-117.747	-113.359589486303	2.69763	-1.68967	Quadratic
SOX4	cluster2	Down	0.249856	-84.2092	-101.302	-82.1390555504755	17.0927	-2.0701	Quadratic
SOX5	cluster0_and_2	Up	0.000113647	-63.0043	-76.0057	-55.9331388920719	13.0014	-7.07112	Quadratic
SP5	cluster2		0.188738	-121.127	-121.945	-120.567673324577	0.818065	-0.559619	NA
SPAG16	cluster0_and_2	Up	2.27422e-05	-102.652	-126.214	-114.089105294697	23.5616	11.4369	Hill
SPARC	cluster2	Down	0.0112555	-85.4653	-83.6163	-84.3132563703405	-1.84902	-1.15205	Linear
SPART	cluster2	Down	1.0635e-07	-104.039	-102.124	-102.864948795761	-1.91478	-1.17409	Linear
SPATS2L	cluster0_and_2	Down	0.000459472	-68.2177	-88.7743	-75.8168058295638	20.5566	7.5991	Hill
SPOP	cluster2		0.154506	-153.442	-154.465	-155.026519473795	1.02308	1.58459	NA
SPPL3	cluster2	Up	0.32205	-108.224	-111.116	-107.593600560554	2.89172	-0.630693	Quadratic
SPRED1	cluster0	Up	0.000939726	-110.517	-116.549	-111.423545846415	6.03206	0.906464	Quadratic
SPRED2	cluster0	Down	0.0339108	-104.895	-102.92	-104.157132868273	-1.97481	-0.737712	Linear
SPRY1	cluster2	Up	0.0137667	-104.606	-109.246	-101.561012196112	4.64003	-3.04538	Quadratic
SPRY2	cluster2	Up	3.23093e-05	-95.622	-100.047	-90.4192986216562	4.4248	-5.20265	Quadratic
SPRY4-AS1	cluster0	Up	0.404873	-110.384	-114.571	-111.072011709582	4.18722	0.687773	Quadratic
SPTBN1	cluster2	Down	0.302962	-105.549	-123.508	-104.093942403722	17.9585	-1.45509	Quadratic
SQLE	cluster2	Down	0.649219	-74.3721	-77.1669	-75.0776386039001	2.79478	0.705571	Quadratic
SREK1IP1	cluster0_and_2	Up	0.99701	-95.0226	-105.729	-95.2667864707814	10.7061	0.244175	Quadratic
SRGAP2	cluster2	Up	0.0794977	-108.013	-113.389	-110.166931190535	5.37542	2.15362	Hill
SRGAP2B	cluster2		0.370788	-125.717	-123.789	-125.614339295704	-1.92772	-0.102469	NA
SRM	cluster2	Down	8.80821e-10	-101.87	-99.9199	-98.8879993034097	-1.95023	-2.9821	Linear
SRSF2	cluster2	Down	3.56712e-10	-114.468	-112.737	-116.891637562861	-1.73117	2.42381	Hill
SS18	cluster2	Up	0.160557	-104.857	-122.074	-108.660824464002	17.2163	3.80357	Hill
SSBP2	cluster0_and_2	Up	1.07588e-08	-115.017	-129.425	-130.815349758742	14.4078	15.7982	Hill
SSBP3	cluster0	Up	0.000238802	-59.758	-96.7636	-72.5699726392433	37.0056	12.812	Hill
SSBP4	cluster2		0.424193	-151.743	-149.759	-151.504426679765	-1.9837	-0.238493	NA
SSNA1	cluster2	Down	9.91339e-08	-107.419	-115.448	-112.761602341304	8.02885	5.3428	Hill
SSRP1	cluster2	Down	0.194079	-94.6877	-103.987	-93.452890589159	9.29946	-1.2348	Quadratic
ST5	cluster2	Up	0.982382	-86.417	-91.6968	-86.5734207293779	5.27986	0.156459	Quadratic
ST6GAL1	cluster0	Down	0.0057172	-77.859	-99.3567	-85.830079483857	21.4976	7.97105	Hill
ST8SIA4	cluster0	Up	0.0347727	-78.638	-102.724	-75.5220475487074	24.0863	-3.11594	Quadratic
STEAP1B	cluster0	Down	0.22309	-83.5794	-90.449	-85.8696859881573	6.86955	2.29028	Hill
STIL	cluster2	Down	0.000983519	-91.8174	-112.225	-86.605772849874	20.4075	-5.21166	Quadratic
STIM1	cluster2	Up	0.000402639	-117.791	-123.541	-124.6168003159	5.75025	6.82602	Hill
STK26	cluster2	Up	5.63508e-05	-140.081	-138.248	-140.424009227094	-1.83289	0.342966	Linear
STK3	cluster2	Up	0.000141152	-125.623	-124.36	-125.185436323257	-1.26312	-0.437586	Linear
STK33	cluster2		0.906559	-125.575	-123.596	-125.560170428755	-1.97945	-0.0149102	NA
STON2	cluster2	Down	0.271589	-117.091	-141.971	-118.737583103428	24.8809	1.64702	Quadratic
STRBP	cluster2	Down	0.00639985	-76.3825	-75.2502	-78.5219799207915	-1.1323	2.13951	Hill
STRN3	cluster0	Up	0.0011491	-101.128	-111.514	-96.7308402345623	10.3861	-4.39687	Quadratic
STT3B	cluster2	Up	1.48417e-06	-97.5808	-104.429	-97.7778218190133	6.84799	0.197013	Quadratic
SUB1	cluster2	Down	4.58972e-07	-97.4421	-103.962	-104.537616670468	6.51972	7.09548	Hill
SUCLA2	cluster2	Down	5.42385e-05	-95.1615	-105.606	-103.473803879251	10.4443	8.31227	Hill
SUCO	cluster2	Up	0.000374217	-128.244	-133.943	-131.570199858921	5.69963	3.32659	Hill
SUFU	cluster2		0.280507	-144.577	-143.625	-144.299876325303	-0.951869	-0.276889	NA
SULF2	cluster2	Down	0.0232449	-93.6613	-91.7438	-92.4906152820937	-1.91749	-1.17067	Linear
SUMF1	cluster2	Up	2.56402e-08	-108.836	-108.253	-109.843266569595	-0.583164	1.007	Linear
SUN1	cluster2	Down	0.0945011	-109.247	-114.694	-112.124765945898	5.44702	2.87752	Hill
SVIL	cluster2	Up	0.00622112	-89.1403	-113.432	-96.1209892008709	24.292	6.98068	Hill
SYN3	cluster0_and_2	Up	0.954123	-101.763	-114.946	-102.03119642251	13.1835	0.268363	Quadratic
SYNDIG1	cluster2	Down	0.00116345	-141.002	-142.266	-144.840809041639	1.2639	3.83899	Hill
SYNE2	cluster2	Up	7.96519e-06	-76.0492	-107	-89.2863375059727	30.9507	13.2372	Hill
SYT1	cluster0_and_2	Up	1.52761e-07	-95.4301	-112.446	-108.377703404624	17.0163	12.9476	Hill
TAB2	cluster2	Up	0.259156	-111.452	-114.857	-110.538923580108	3.40465	-0.913378	Quadratic
TAGLN	cluster0_and_2	Down	0.227387	-58.8335	-61.2616	-60.3399800268456	2.42819	1.50652	Quadratic
TAGLN2	cluster0	Down	0.571282	-88.9266	-94.0696	-90.0050232501224	5.143	1.07838	Quadratic
TANC1	cluster2	Up	0.0736701	-115.165	-117.954	-111.49261740527	2.78976	-3.67191	Quadratic
TANC2	cluster2	Up	3.0084e-05	-81.4969	-103.134	-95.352833427486	21.6367	13.8559	Hill
TAOK3	cluster0_and_2	Up	0.0799748	-71.3289	-102.764	-77.5569652567983	31.4348	6.22803	Hill
TARS	cluster2	Down	7.54512e-05	-104.283	-108.848	-109.432154753027	4.56469	5.14922	Hill
TBC1D2	cluster0	Up	0.000111729	-134.734	-136.904	-137.885643309392	2.17048	3.1521	Hill
TBC1D4	cluster2	Down	0.0112805	-118.073	-122.97	-121.706258724004	4.89712	3.63293	Hill
TBC1D5	cluster0	Up	0.0851835	-95.1914	-100.391	-93.9317445433308	5.1996	-1.25962	Quadratic
TBC1D9	cluster2	Up	0.079004	-95.598	-103.109	-98.4564690633935	7.51057	2.85844	Hill
TBCA	cluster0_and_2		0.0713772	-109.746	-111.553	-108.709802020017	1.80728	-1.03634	NA
TBCD	cluster2	Down	5.21839e-07	-106.998	-118.132	-116.190429618821	11.1342	9.19233	Hill
TBL1XR1	cluster0	Up	0.0586141	-99.5234	-102.06	-98.1712650258925	2.53659	-1.35217	Quadratic
TCAF1	cluster2	Up	1.39613e-06	-141.951	-142.099	-144.495857179681	0.147663	2.54481	Hill
TCEAL4	cluster2	Up	0.0002102	-110.578	-130.028	-119.573738105923	19.4503	8.99602	Hill
TCEAL9	cluster0	Up	0.520783	-88.7443	-105.123	-88.2803806347747	16.3791	-0.463874	Quadratic
TCF12	cluster2		0.124128	-97.3816	-95.703	-98.1427176244209	-1.67865	0.761106	NA
TCF25	cluster2		0.225925	-128.618	-127.967	-129.123260002992	-0.65067	0.505574	NA
TCF4	cluster2	Down	0.578911	-68.9455	-100.234	-68.5640534861432	31.288	-0.381459	Quadratic
TCOF1	cluster2	Down	0.0111508	-107.254	-114.265	-103.630394952236	7.01082	-3.62358	Quadratic
TCP1	cluster2	Down	0.0356688	-106.411	-122.596	-112.577694196942	16.1847	6.16648	Hill
TDGF1	cluster2	Down	2.20291e-10	-102.133	-132.943	-125.008279408791	30.8101	22.8752	Hill
TDRD7	cluster0_and_2	Up	2.95056e-07	-124.842	-129.881	-130.892194262706	5.03895	6.04972	Hill
TDRP	cluster2	Up	1.80703e-05	-119.168	-130.03	-126.444413219175	10.8616	7.27617	Hill
TEAD1	cluster0	Down	0.403929	-105.277	-108.709	-105.922911119815	3.43253	0.646388	Quadratic
TEAD4	cluster0	Up	0.283884	-139.733	-149.972	-142.009275674023	10.2392	2.27654	Hill
TENM1	cluster2		0.503849	-106.983	-105.328	-107.292174000995	-1.6552	0.309227	NA
TENM2	cluster0_and_2	Down	0.000350333	-71.155	-86.0408	-78.0336993047617	14.8858	6.87866	Hill
TENM3	cluster2	Down	0.000882485	-92.295	-90.3261	-91.997491331736	-1.96896	-0.297531	Linear
TENM4	cluster0_and_2	Down	3.08739e-06	-25.6287	-60.9832	-50.0192425482841	35.3545	24.3906	Hill
TERF1	cluster0_and_2	Down	6.99585e-05	-111.853	-111.599	-110.83486523032	-0.254062	-1.01802	Linear
TES	cluster0	Down	1.05664e-05	-121.289	-123.649	-121.443281135247	2.36039	0.154182	Quadratic
TEX9	cluster2	Up	1.08628e-07	-159.364	-166.819	-164.93100947967	7.45484	5.56666	Hill
TFAM	cluster2	Down	1.32759e-05	-99.9856	-106.718	-106.896113146461	6.73214	6.91054	Hill
TFDP2	cluster2		0.437974	-110.528	-111.469	-110.789449549122	0.941342	0.261767	NA
TFPI	cluster2	Up	4.57975e-05	-128.64	-141.497	-125.41598740428	12.8567	-3.22422	Quadratic
TFRC	cluster2	Down	0.153538	-87.4361	-99.7742	-85.0955905873016	12.3381	-2.34048	Quadratic
TGFB1	cluster2	Up	0.00722787	-121.993	-137.237	-128.627853239424	15.2434	6.63467	Hill
TGIF1	cluster0	Up	0.000391964	-130.249	-130.229	-131.508235317609	-0.0205514	1.25874	Linear
TIMM10	cluster2		0.0833201	-74.7257	-75.0883	NA	0.362559	NA	NA
TIMM13	cluster2	Down	1.05793e-05	-82.0035	-84.0737	-77.9107285386613	2.07022	-4.09278	Quadratic
TIMP2	cluster2		0.448828	-129.764	-128.781	-129.60962282596	-0.983415	-0.154828	NA
TJP1	cluster0		0.164107	-93.7059	-91.7071	-93.9145973969193	-1.99886	0.208686	NA
TKT	cluster2	Down	0.241945	-97.3867	-113.951	-95.4832418575857	16.5645	-1.90349	Quadratic
TLE1	cluster0	Up	0.0673115	-83.3705	-92.9445	-81.4923102487483	9.57405	-1.87818	Quadratic
TLE4	cluster2	Down	0.713768	-84.0841	-88.2458	-83.9237380316083	4.16171	-0.160391	Quadratic
TLN2	cluster0	Up	0.00852067	-100.098	-105.02	-101.906019477903	4.92211	1.80799	Quadratic
TM7SF2	cluster2	Up	1.15638e-05	-141.624	-141.31	-144.006998010567	-0.314088	2.38261	Hill
TM7SF3	cluster2	Up	0.000179032	-149.967	-150.612	-151.556388123379	0.644774	1.58945	Linear
TMA16	cluster2	Down	2.40443e-06	-111.211	-109.312	-111.091614087363	-1.89905	-0.119175	Linear
TMA7	cluster2	Down	2.06736e-07	-112.463	-125.578	-124.575199111228	13.1155	12.1124	Hill
TMCC1	cluster0_and_2	Up	6.52352e-08	-113.21	-111.238	-114.3324497813	-1.97137	1.12291	Linear
TMED3	cluster2	Up	0.0597497	-128.727	-135.854	-131.572303958644	7.12671	2.84523	Hill
TMED4	cluster2	Up	0.0823167	-127.825	-134.222	-126.100039367837	6.39668	-1.72541	Quadratic
TMEM131L	cluster0	Down	1.74892e-06	-104.626	-103.313	-105.532230046286	-1.31287	0.906115	Linear
TMEM132C	cluster2	Up	0.610379	-141.27	-143.412	-142.079314092515	2.14163	0.808934	Quadratic
TMEM132D	cluster2	Down	1.42871e-11	-96.5051	-105.135	-99.429490414123	8.62999	2.92439	Hill
TMEM150C	cluster0	Up	0.0010874	-62.8076	-96.3768	-75.6283955480084	33.5692	12.8208	Hill
TMEM154	cluster0	Down	0.95846	-105.481	-116.156	-106.062447653988	10.6746	0.580951	Quadratic
TMEM245	cluster2	Up	0.00423887	-110.822	-123.473	-116.281022045158	12.6516	5.45922	Hill
TMOD1	cluster0_and_2	Up	8.82684e-06	-97.041	-113.302	-108.920870491547	16.2612	11.8799	Hill
TMPO	cluster2	Down	0.000239098	-101.501	-99.8636	-102.20153534355	-1.63752	0.700435	Linear
TMSB10	cluster2	Up	0.359464	-135.255	-161.211	-136.74509385784	25.9562	1.49055	Quadratic
TMSB4X	cluster0_and_2	Up	0.000158093	-93.9472	-105.768	-98.6515562311432	11.8211	4.70439	Hill
TMTC1	cluster0_and_2	Up	0.000811524	-94.074	-126.646	-102.850344029937	32.572	8.77636	Hill
TMTC2	cluster2	Down	0.781469	-90.0487	-109.694	-89.8754031872434	19.6456	-0.17332	Quadratic
TNC	cluster0	Up	0.0205071	-68.9286	-104.308	-65.3156807666888	35.3792	-3.61293	Quadratic
TNFAIP8	cluster0	Up	0.944494	-112.833	-116.468	-113.010162332591	3.63405	0.176703	Quadratic
TNFRSF12A	cluster0	Down	0.000329076	-149.602	-152.892	-151.94887102942	3.28973	2.34705	Hill
TNIK	cluster0_and_2		0.0512805	-96.7728	-97.5861	-97.9680740205099	0.813295	1.19524	NA
TNRC18	cluster0		0.157209	-82.8071	-80.8094	-82.9316938177017	-1.99775	0.124551	NA
TOMM7	cluster0_and_2	Down	1.94682e-10	-93.1877	-98.9957	-95.0211893738382	5.80803	1.83347	Quadratic
TPBG	cluster2	Up	0.0475572	-136.785	-138.299	-138.837851339791	1.51388	2.05287	Hill
TPD52	cluster0	Down	0.00222069	-92.1184	-119.493	-94.7202250085818	27.3741	2.6018	Hill
TPD52L1	cluster2	Up	3.63396e-11	-141.875	-154.11	-153.885235077427	12.2354	12.0107	Hill
TPM1	cluster0_and_2	Up	2.05036e-07	-88.1257	-96.3058	-96.7984469782224	8.18013	8.67279	Hill
TPM3	cluster2	Down	0.00836711	-128.651	-129.064	-127.500605905398	0.413316	-1.15015	Linear
TPTEP2-CSNK1E	cluster2	Up	5.95235e-05	-88.6424	-99.8106	-97.4848283422004	11.1682	8.84238	Hill
TRAPPC8	cluster2	Up	0.173592	-92.794	-126.161	-96.8265525248601	33.367	4.03257	Hill
TRERF1	cluster0	Down	0.000856305	-111.615	-121.05	-116.650281203454	9.43579	5.03559	Hill
TRIM2	cluster2	Up	6.47901e-10	-119.829	-128.554	-130.055021968497	8.72511	10.2264	Hill
TRIM24	cluster2	Up	4.64944e-07	-82.8181	-81.1553	-82.698136311956	-1.6628	-0.119939	Linear
TRIM28	cluster2	Down	9.84819e-11	-112.381	-120.72	-121.857235294309	8.33878	9.47581	Hill
TRIM33	cluster2	Up	0.00667162	-122.561	-126.432	-125.056068124205	3.8714	2.49542	Hill
TRIM44	cluster2		0.273884	-141.232	-142.877	-140.576850355105	1.64521	-0.654687	NA
TRIO	cluster0_and_2	Up	0.0363418	-69.3001	-103.716	-75.1848525995659	34.4157	5.88476	Hill
TRMT44	cluster0_and_2	Up	0.706406	-73.5809	-105.669	-73.5897561492096	32.0883	0.00882257	Quadratic
TRMT9B	cluster0	Up	0.800112	-91.5203	-133.824	-91.7195017494294	42.3034	0.199182	Quadratic
TRPM3	cluster2	Down	0.130983	-127.372	-139.22	-128.539399763859	11.8483	1.16728	Quadratic
TRPS1	cluster2	Up	0.0919771	-74.7292	-85.4205	-79.195504986367	10.6914	4.46635	Hill
TSC22D1	cluster2		0.841951	-106.686	-106.663	-106.90891347391	-0.0226792	0.222934	NA
TSPAN3	cluster2	Up	0.000190306	-129.017	-127.305	-126.641692792953	-1.7117	-2.37498	Linear
TSPAN5	cluster2	Up	2.4395e-07	-93.6159	-105.692	-108.956683697009	12.076	15.3408	Hill
TSPAN6	cluster2	Up	0.00275452	-118.359	-137.672	-125.663838540047	19.3124	7.30457	Hill
TTC17	cluster2	Down	0.0467547	-100.659	-101.734	-102.551433625787	1.0749	1.89221	Linear
TTC28	cluster0_and_2	Down	0.00224103	-66.398	-74.5328	-73.4605618809386	8.1348	7.06253	Hill
TTC3	cluster2	Up	1.40563e-11	-125.513	-125.416	-127.161866001955	-0.0969927	1.64867	Linear
TTC39B	cluster0_and_2	Up	0.311859	-100.371	-127.102	-99.1352966962093	26.7306	-1.23577	Quadratic
TTC9	cluster0	Up	0.710288	-113.8	-117.272	-113.657842643454	3.47222	-0.141816	Quadratic
TTTY14	cluster2	Up	0.00025818	-105.138	-104.952	-106.71069972634	-0.186038	1.57257	Linear
TUBA1A	cluster2	Down	0.209959	-83.4675	-95.0498	-85.4680616028457	11.5823	2.00053	Hill
TUBA1B	cluster2	Down	4.46611e-09	-126.918	-138.589	-137.061856636173	11.6705	10.1438	Hill
TUBA1C	cluster2	Down	6.09806e-09	-101.142	-104.548	-108.159544138406	3.4068	7.01794	Hill
TUBA4A	cluster0	Down	0.000126193	-136.76	-144.412	-144.252071381607	7.65219	7.49232	Hill
TUBB	cluster2	Down	1.01576e-08	-132.152	-130.227	-131.706537243976	-1.92485	-0.445286	Linear
TUBB2A	cluster0_and_2	Down	3.24746e-06	-89.8581	-97.3575	-96.0612398300175	7.4994	6.20314	Hill
TUBB2B	cluster0_and_2	Down	5.1171e-06	-93.2369	-93.2899	-95.581203414125	0.0529641	2.34432	Hill
TUBB4B	cluster2	Down	0.362194	-77.2694	-79.3631	-76.0699169685641	2.09374	-1.19948	Quadratic
TULP4	cluster2	Up	8.95773e-06	-109.877	-109.748	-111.734804202867	-0.128796	1.85816	Linear
TUNAR	cluster0	Down	0.27665	-120.73	-132.65	-119.707212840906	11.9197	-1.02288	Quadratic
TUSC3	cluster2	Up	1.16547e-07	-100.768	-100.941	-103.709059443705	0.172982	2.94115	Hill
TUT4	cluster0	Up	0.182706	-44.5133	-87.5143	-42.1132587292563	43.001	-2.40007	Quadratic
TXN	cluster2		0.0878634	-95.9085	-95.038	-97.2809024228346	-0.870553	1.37236	NA
U91319.1	cluster2	Down	0.0437512	-103.617	-128.656	-100.742950908383	25.0398	-2.87376	Quadratic
UBA6-AS1	cluster2		0.92449	-139.794	-138.431	NA	-1.36321	NA	NA
UBAP2	cluster0_and_2	Up	2.08733e-05	-101.187	-101.258	-103.929872587215	0.0709069	2.74328	Hill
UBE2E2	cluster2	Up	3.71228e-07	-112.728	-112.92	-112.547725250548	0.191537	-0.180614	Linear
UBE2E3	cluster2	Down	0.00164963	-119.103	-123.808	-124.762391476574	4.70508	5.65946	Hill
UBE2H	cluster2	Up	6.22431e-08	-77.3111	-80.8009	-84.5341684074114	3.48982	7.22306	Hill
UBE2L3	cluster2	Down	0.000178655	-108.891	-108.354	-110.170840973521	-0.53736	1.27939	Linear
UBE2S	cluster2	Down	0.00093192	-83.3782	-82.6121	-85.4513628964067	-0.766107	2.07319	Hill
UBE3D	cluster2		0.559495	-110.927	-111.583	-111.580353472751	0.655567	0.653201	NA
UBL3	cluster0_and_2	Down	3.17941e-08	-80.6178	-90.6552	-87.6345538469779	10.0374	7.01671	Hill
UCHL1	cluster0	Down	0.00109975	-101.077	-99.7855	-101.70165717532	-1.29187	0.62425	Linear
UGP2	cluster0_and_2	Down	0.00748003	-66.1286	-81.7821	-72.3499456350573	15.6535	6.22133	Hill
UNC50	cluster0	Up	0.735737	-111.092	-130.798	-110.913590017772	19.707	-0.177913	Quadratic
UNC5C	cluster2	Up	1.28497e-06	-104.142	-102.17	-100.200899338384	-1.97109	-3.94066	Linear
UNC5D	cluster2	Down	0.92087	-93.7971	-96.1615	-93.7474655915858	2.36433	-0.0496524	Quadratic
UNG	cluster2	Down	0.446054	-115.999	-135.141	-115.256500589868	19.1424	-0.742535	Quadratic
UPP1	cluster2		0.329895	-107.179	-105.957	-107.835676893524	-1.22264	0.656389	NA
UQCRH	cluster2	Down	2.26867e-08	-109.024	-107.112	-105.736100256691	-1.91256	-3.28837	Linear
UQCRQ	cluster2	Down	1.21389e-05	-99.9026	-102.1	-102.917666053661	2.19712	3.01502	Hill
USP22	cluster2	Down	1.93122e-06	-125.694	-124.625	-123.171168263231	-1.06948	-2.52295	Linear
USP25	cluster2	Up	0.103262	-97.8697	-116.951	-101.389733672636	19.0817	3.52004	Hill
USP3	cluster0	Down	0.0919243	-106.437	-112.93	-105.147294432976	6.49221	-1.29014	Quadratic
USP34	cluster2	Up	0.000437732	-127.251	-125.441	-127.873877114258	-1.81002	0.622609	Linear
USP47	cluster2	Up	7.3361e-09	-120.835	-124.378	-125.692322927881	3.54268	4.85733	Hill
USP54	cluster2	Up	0.013912	-110.556	-110.288	-109.573524853872	-0.26843	-0.982925	Linear
USP6NL	cluster2	Up	0.019634	-132.276	-132.959	-133.293029151836	0.682982	1.01674	Linear
UTRN	cluster2	Up	8.37856e-05	-111.021	-133.182	-117.7567201437	22.1614	6.73616	Hill
VASH2	cluster0_and_2	Down	3.30595e-05	-104.203	-102.357	-102.708692406509	-1.84604	-1.49446	Linear
VAV3	cluster2	Down	2.50968e-08	-85.8724	-97.0086	-82.8724141899704	11.1363	-2.99995	Quadratic
VCAN	cluster0_and_2	Down	0.00363262	-93.044	-100.59	-97.6126578306438	7.54636	4.56861	Hill
VCL	cluster0	Down	0.123558	-72.7806	-90.2365	-71.1115140872755	17.4559	-1.66909	Quadratic
VDAC1	cluster2	Down	3.37384e-06	-110.174	-109.141	-110.171508180508	-1.03353	-0.00287592	Linear
VDAC3	cluster2		0.289805	-111.319	-110.075	-110.898104184055	-1.24414	-0.420539	NA
VEZF1	cluster2	Up	0.186766	-146.37	-151.223	-143.698166593909	4.85315	-2.67161	Quadratic
VEZT	cluster0	Up	3.55114e-05	-92.1382	-90.1395	-91.4077968704686	-1.99869	-0.730432	Linear
VIM	cluster2		0.401783	-109.01	-107.457	-108.597666958774	-1.55332	-0.412706	NA
VPS13C	cluster2		0.435658	-145.903	-144.516	-145.66193731394	-1.38744	-0.241098	NA
VPS54	cluster2	Up	0.985019	-92.2207	-95.8222	-92.4938681762202	3.60155	0.273187	Quadratic
VRTN	cluster2		0.748312	-116.107	-115.484	-115.78145777126	-0.623364	-0.325704	NA
VWF	cluster0	Up	5.55469e-06	-112.844	-111.295	-113.535428141938	-1.54908	0.691743	Linear
WARS	cluster2	Down	0.0345365	-108.227	-113.107	-106.77211659743	4.88038	-1.45478	Quadratic
WDFY2	cluster2	Up	0.000111865	-126.233	-137.224	-131.3175823515	10.9916	5.08474	Hill
WDFY3	cluster2	Up	0.839023	-97.0242	-105.811	-97.6131772113822	8.78683	0.588998	Quadratic
WDPCP	cluster0	Down	0.0220456	-85.8394	-83.9543	-86.350886791104	-1.88516	0.511439	Linear
WDR43	cluster0_and_2	Down	1.21437e-07	-109.689	-108.773	-107.158180007481	-0.915932	-2.53074	Linear
WDR44	cluster0	Up	0.147352	-115.251	-128.618	-113.719621972127	13.3667	-1.53187	Quadratic
WDR60	cluster2	Up	1.42341e-09	-142.346	-141.171	-142.530171062427	-1.17533	0.18373	Linear
WEE1	cluster2		0.271647	-118.656	-119.86	-119.22349584298	1.20372	0.567321	NA
WFDC2	cluster0_and_2	Up	1.88094e-08	-78.3795	-91.1764	-82.1517352196883	12.7969	3.77223	Hill
WLS	cluster2	Up	3.2275e-13	-111.627	-110.121	-121.54703025209	-1.50658	9.91982	Hill
WNK1	cluster0_and_2	Down	1.40079e-11	-105.088	-110.316	-104.43098865378	5.22739	-0.65722	Quadratic
WNT3	cluster0	Down	3.98018e-06	-124.805	-123.204	-122.938218161161	-1.60123	-1.86693	Linear
WSB1	cluster2	Up	0.184853	-108.492	-113.519	-107.351523395334	5.02714	-1.14075	Quadratic
WSB2	cluster2	Up	1.23869e-05	-105.976	-117.815	-117.018677052667	11.839	11.0431	Hill
WWC1	cluster0_and_2		0.534187	-146.101	-145.472	-145.911767447477	-0.629363	-0.18932	NA
WWOX	cluster0_and_2	Up	0.24341	-55.6771	-74.7236	-54.4348466332349	19.0465	-1.24221	Quadratic
WWP1	cluster2	Up	0.915454	-69.6121	-73.0784	-69.7514661115051	3.46629	0.139399	Quadratic
XACT	cluster0_and_2	Down	0.00835804	-57.6919	-77.4648	-68.0366569395333	19.7728	10.3447	Hill
XRN1	cluster2	Down	0.000610802	-106.58	-137.216	-117.511897692861	30.6358	10.9318	Hill
YAP1	cluster0_and_2	Up	2.20617e-05	-113.405	-113.347	-115.765223163957	-0.057876	2.36008	Hill
YARS	cluster2	Down	7.89528e-09	-99.4152	-98.5431	-96.7907726837639	-0.87209	-2.62446	Linear
YBX1	cluster2	Down	1.49123e-07	-127.185	-125.498	-124.532197593901	-1.68636	-2.65257	Linear
YBX3	cluster2	Down	0.887014	-97.2092	-104.153	-97.7496397673964	6.94345	0.540476	Quadratic
YPEL2	cluster2	Up	3.70856e-11	-146.256	-144.291	-139.375217999109	-1.96522	-6.88098	Linear
YPEL5	cluster2	Up	1.08589e-06	-116.56	-119.423	-122.9238472947	2.86356	6.3642	Hill
YWHAH	cluster2		0.0530177	-111.126	-110.222	-110.438964653231	-0.903641	-0.686712	NA
ZBTB20	cluster2		0.0860808	-116.116	-115.44	-115.157254806749	-0.675865	-0.959046	NA
ZBTB38	cluster2	Up	3.55376e-05	-137.763	-135.777	-137.124970730709	-1.98543	-0.637836	Linear
ZBTB46	cluster2	Up	0.00746986	-98.5877	-99.747	-101.790954811836	1.15931	3.20325	Hill
ZC3HAV1	cluster0_and_2	Down	4.65026e-09	-92.6573	-95.1056	-97.0931876759949	2.44832	4.43588	Hill
ZDHHC20	cluster2	Up	0.241704	-116.901	-119.533	-116.159243668596	2.63142	-0.742163	Quadratic
ZDHHC21	cluster0	Up	0.0147177	-80.6912	-79.0871	-81.4177308417643	-1.60405	0.72658	Linear
ZEB1	cluster2		0.118534	-178.024	-176.812	-178.261335832068	-1.21172	0.237598	NA
ZEB2	cluster2	Down	4.93048e-10	-150.73	-151.364	-147.868534678414	0.634103	-2.86161	Linear
ZFAND3	cluster2	Up	8.27777e-07	-113.021	-116.841	-117.621300774765	3.82011	4.60077	Hill
ZFHX3	cluster2	Up	0.020055	-112.703	-111.136	-111.888829607615	-1.56716	-0.814395	Linear
ZFHX4	cluster2	Up	1.61006e-10	-170.179	-168.884	-174.694862794494	-1.29502	4.5154	Hill
ZFP36L1	cluster2	Up	4.82186e-06	-110.456	-123.326	-117.602695404262	12.8697	7.14689	Hill
ZFP36L2	cluster2	Down	0.969032	-114.778	-119.488	-114.515273358386	4.71024	-0.262721	Quadratic
ZFP42	cluster0_and_2	Down	0.689186	-100.42	-128.277	-100.348666504301	27.857	-0.0717651	Quadratic
ZFP90	cluster2	Up	8.66362e-05	-147.08	-148.606	-149.64740853464	1.52612	2.56781	Hill
ZFYVE16	cluster2	Up	0.000472069	-126.525	-127	-127.546285329293	0.475242	1.02118	Linear
ZHX2	cluster2	Down	0.00380197	-95.1151	-93.6301	-96.6079386766974	-1.485	1.49284	Linear
ZIC1	cluster2		0.780828	-140.754	-138.758	-140.682549260868	-1.99563	-0.07147	NA
ZIC2	cluster2	Down	2.36843e-06	-98.5868	-113.39	-113.55967515031	14.8031	14.9729	Hill
ZIC3	cluster0_and_2	Up	0.969011	-91.5576	-97.0313	-91.87537049657	5.47366	0.317727	Quadratic
ZKSCAN1	cluster2		0.0522572	-135.546	-133.78	-135.68445975128	-1.76594	0.138149	NA
ZMYM2	cluster2	Up	9.35064e-08	-124.963	-124.409	-125.796039225448	-0.554419	0.832717	Linear
ZMYND11	cluster2	Down	0.138747	-125.248	-130.96	-126.756344060317	5.7122	1.50879	Quadratic
ZNF217	cluster0_and_2	Down	0.000144589	-112.603	-111.107	-112.797752157798	-1.49531	0.195081	Linear
ZNF292	cluster2	Up	0.00953706	-108.597	-109.489	-107.03882336667	0.891357	-1.55846	Linear
ZNF385C	cluster2	Up	0.862687	-223.845	-230.297	-223.771618045007	6.45177	-0.0735732	Quadratic
ZNF423	cluster2	Up	0.674017	-100.998	-103.902	-100.798228237357	2.90402	-0.199277	Quadratic
ZNF462	cluster2		0.440773	-65.4212	-64.4065	-66.0245188018376	-1.01476	0.603307	NA
ZNF516	cluster2		0.480944	-121.673	-119.776	-120.838302189926	-1.89644	-0.83445	NA
ZNF521	cluster0_and_2	Up	0.0138834	-73.1306	-75.7441	-76.3683105449359	2.61351	3.23769	Hill
ZNF586	cluster2	Up	2.87719e-06	-128.716	-127.073	-129.171088807508	-1.64241	0.455385	Linear
ZNF593	cluster2	Down	1.666e-06	-100.372	-108.606	-105.343754225216	8.23407	4.97198	Hill
ZNF609	cluster0	Up	0.012229	-105.805	-107.782	-103.489256385352	1.97673	-2.31582	Linear
ZNF638	cluster0	Down	0.500728	-107.751	-123.828	-107.267275138273	16.0772	-0.483718	Quadratic
ZNF654	cluster2	Up	0.791637	-111.309	-115.199	-111.301793478505	3.88909	-0.00769058	Quadratic
ZNF710	cluster2		0.208796	-124.805	-125.093	-125.975414479079	0.288569	1.17077	NA
ZNF730	cluster0	Down	0.0131061	-102.08	-100.131	-102.016325343061	-1.94933	-0.0637133	Linear
ZNF83	cluster2	Up	5.78098e-08	-132.219	-130.222	-131.401211739798	-1.99748	-0.81822	Linear
ZNRF3	cluster2		0.278862	-115.578	-113.758	-115.927543253264	-1.82039	0.349169	NA
ZSWIM5	cluster0	Up	0.075922	-83.0254	-101.119	-81.1547500832142	18.0938	-1.87068	Quadratic
ZSWIM6	cluster0		0.74036	-102.012	-103.167	-101.887727750317	1.15506	-0.124043	NA
